# Tbx2 is essential for cochlear inner hair cell development and regeneration

**DOI:** 10.1101/2022.05.05.490782

**Authors:** Zhenghong Bi, Xiang Li, Minhui Ren, Yunpeng Gu, Tong Zhu, Shuting Li, Guangqin Wang, Suhong Sun, Yuwei Sun, Zhiyong Liu

**Author notes:** These authors contributed equally to this work (Zhenghong Bi, Xiang Li, Minhui Ren).

## Abstract

Atoh1 is essential for the development of outer hair cells (OHCs) and inner hair cells (IHCs) in the mammalian cochlea. Whereas Ikzf2 is necessary for OHC development, the key gene for IHC development remains unknown. We found that deleting Tbx2 in neonatal IHCs led to their trans-differentiation into OHCs, by repressing 26.7% of IHC and inducing 56.3% of OHC genes, including *Ikzf2*. More importantly, persistent expression of Tbx2 together with transient Atoh1 effectively reprogramed non-sensory supporting cells into new IHCs expressing functional IHC marker vGlut3. The differentiation status of these new IHCs is much more advanced than those previously reported. Thus, Tbx2 is essential for IHC development, and its co-upregulation with Atoh1 in supporting cells represents a new approach for treating IHC degeneration-related deafness.

## Supplementary material for "Tbx2 is essential for cochlear inner hair cell development and regeneration": Table 1

### Sheet: Genes higher in P30_IHCs (1918)
Gene name	baseMean	log2Fold Change	pvalue	padj
Calb2	93163.4	-4.2301	4.90538e-43	4.01969e-41
Otof	26515.6	-2.9435	4.91316e-15	8.92677e-14
Igfbp5	20436.8	-6.21844	1.06478e-30	4.27625e-29
Gm30191	16926.3	-2.67518	1.48683e-28	5.30193e-27
Pgm2l1	13553.8	-2.09208	5.64929e-18	1.17663e-16
Tfg	11325	-3.17781	7.11909e-17	1.38664e-15
Atp2a3	10487.1	-3.48537	1.71327e-06	1.87191e-05
Slc17a8	9572.15	-4.57562	9.10194e-11	1.3674e-09
Kifap3	7953.82	-3.38227	1.9248e-16	3.64836e-15
Selenos	7783.85	-2.31415	1.60762e-09	2.24086e-08
Ap3s1	6564.89	-3.95773	2.97959e-10	4.37106e-09
Pdcd6	6426.7	-3.069	4.14199e-12	6.6803e-11
Prkra	6043.21	-3.85304	5.23937e-12	8.42505e-11
Egr1	5844.97	-4.24224	6.22514e-07	7.14812e-06
Gm4825	5500.05	-2.20745	1.34782e-09	1.8852e-08
Cst6	5362.37	-3.63068	2.41072e-26	7.5802e-25
Dnajc5b	5355.97	-4.48245	2.98877e-10	4.38056e-09
Fos	5102.3	-4.91511	1.17676e-08	1.55988e-07
Qdpr	5029.91	-3.47549	6.81539e-21	1.61903e-19
Osbpl6	4787.08	-4.363	7.70417e-12	1.23274e-10
Hdac3	4604.74	-2.94671	1.22462e-08	1.622e-07
Synrg	4482.38	-2.29194	2.37284e-13	4.06111e-12
Lamp2	4438.91	-2.215	1.37591e-07	1.66598e-06
Ppp1r27	4405.18	-2.08798	2.27126e-06	2.4421e-05
Scd1	4366.97	-4.14061	1.60425e-13	2.75731e-12
Ripor3	4123.67	-13.9664	7.07367e-136	2.29541e-132
Slc7a14	3859.04	-14.2102	2.03104e-134	5.49227e-131
Rps6ka2	3699.21	-13.8096	4.16672e-148	2.2535e-144
Dnm1	3589.49	-2.7506	1.98083e-09	2.74457e-08
Map4k4	3342.92	-5.13187	1.20444e-15	2.24106e-14
Isoc1	3157.97	-2.28578	2.33425e-06	2.50319e-05
Kcnab1	2936.4	-13.816	7.15552e-153	5.80492e-149
Peak1	2841.61	-2.76732	4.98339e-09	6.72675e-08
Btg2	2768.5	-2.77766	1.94137e-06	2.10694e-05
Tomm5	2735.9	-2.1501	1.78103e-06	1.94201e-05
Mrps6	2691.49	-4.57954	1.49861e-16	2.86734e-15
Ppp2r2b	2619.69	-13.6514	3.6027e-122	8.35055e-119
Edem2	2539.8	-2.09134	0.000119284	0.00105184
Abhd12	2440.58	-2.14481	1.51334e-05	0.000148452
Gm15459	2325.79	-5.09679	1.12754e-19	2.54796e-18
Rflnb	2324.32	-3.12846	3.46324e-10	5.05316e-09
Gsta4	2300.28	-2.01643	0.000243898	0.00205571
Mad2l2	2279.22	-2.4309	1.72458e-05	0.000168056
Bcl2	2250.2	-3.19842	9.15814e-08	1.12654e-06
Prpsap1	2244.6	-2.11463	2.27383e-05	0.00021856
Prkd1	2198.67	-4.72146	1.42108e-11	2.24072e-10
Ganc	2101.42	-3.04367	1.2178e-05	0.000120554
Syt14	1979.61	-2.59504	4.53631e-05	0.000421545
Rims2	1814.82	-12.6126	1.3235e-93	9.71027e-91
Myl4	1766.12	-12.9129	2.08496e-84	9.6653e-82
Reep6	1667.86	-11.9815	1.03509e-108	1.39953e-105
2310040G24Rik	1606.89	-2.20671	9.2786e-07	1.04256e-05
Spock1	1586.99	-12.9283	1.15983e-114	2.35227e-111
Phgdh	1548.07	-12.8924	3.42993e-52	4.314e-50
Myo3a	1518.89	-2.49749	4.88944e-06	5.06261e-05
Cd82	1504.85	-3.36709	6.50207e-08	8.0902e-07
Slc24a3	1504.43	-4.3867	9.60318e-13	1.58829e-11
Ric1	1496.94	-2.53965	6.44138e-09	8.6373e-08
Cry2	1488.95	-3.42906	3.9922e-07	4.64659e-06
Qpct	1426.37	-28.5781	2.11879e-111	3.43774e-108
Nr1d1	1422.34	-4.47055	2.4686e-14	4.31948e-13
Ephx1	1399.88	-2.80683	0.000170108	0.00147122
Ccn1	1399.78	-5.11979	2.10014e-10	3.09489e-09
Ppm1h	1357.98	-4.14179	2.10713e-14	3.70002e-13
Nfasc	1327.56	-4.25484	1.06979e-11	1.69837e-10
Tbx2	1320.72	-4.65134	5.25224e-13	8.84918e-12
Spata6	1315.68	-4.87708	2.01088e-09	2.78383e-08
Gm1113	1301.7	-28.4421	3.2512e-56	4.83951e-54
Cdkl4	1260.62	-2.25436	0.000429005	0.00347162
Kif13b	1256.75	-3.36857	6.35186e-08	7.9276e-07
Ano4	1247.12	-12.5806	1.56201e-86	8.17536e-84
Scamp1	1232	-3.78659	2.94646e-09	4.0106e-08
Marchf4	1227.04	-12.5572	9.94999e-109	1.39953e-105
Bin1	1226.49	-2.07899	0.000815818	0.00634547
Fzd4	1187.81	-12.5103	8.18342e-78	2.97034e-75
Prxl2b	1170.5	-2.39303	0.000283967	0.00236639
Syne1	1156.93	-12.1329	1.07709e-89	6.72145e-87
Selenom	1151.18	-3.55894	2.17461e-09	2.99262e-08
8030462N17Rik	1144	-3.89181	1.2301e-20	2.90092e-19
Ptprz1	1140.1	-10.2424	1.54952e-34	7.52724e-33
Zyx	1121.74	-12.4275	5.75952e-87	3.22235e-84
Nefl	1106.65	-2.10446	0.00193415	0.0138672
Impact	1101.98	-2.61972	4.83045e-06	5.01433e-05
Tcaf1	1088.8	-12.3847	1.19599e-86	6.46834e-84
Tubg1	1083.35	-2.08248	0.00434417	0.0289225
Hspa1b	1077.65	-12.3699	4.21391e-30	1.65147e-28
C1qtnf12	1065.98	-5.06164	3.12575e-12	5.05635e-11
Klhl29	1065.47	-2.0895	0.000251949	0.00211478
Tpbgl	1057.69	-12.3429	4.95465e-93	3.34955e-90
Tln2	1053.13	-4.81956	6.44051e-11	9.78439e-10
Ddit3	1051.4	-2.09212	0.00132316	0.00987953
Frmpd1	1050.98	-12.1639	5.77716e-53	7.68315e-51
Lifr	1040.58	-4.65541	6.69935e-13	1.11943e-11
Vezt	1038.94	-2.51174	0.000334165	0.00275639
Fbln5	1030.04	-4.85811	5.92516e-11	9.02683e-10
Irs2	1021.71	-2.10412	0.000202347	0.00172703
Bmper	1016.15	-12.2851	1.01942e-62	1.94589e-60
Plcxd2	1007.3	-2.10398	0.0020771	0.0147941
Liph	1004.2	-4.73957	2.19012e-11	3.41351e-10
Sema5b	979.695	-2.85151	0.000514101	0.00411509
Fblim1	961.05	-10.8335	2.34348e-62	4.32078e-60
Fosb	953.953	-9.16006	2.91279e-21	7.00148e-20
Whrn	951.569	-2.30552	0.000306924	0.00254463
Faah	939.661	-2.62909	0.000576936	0.00458412
Ankrd13d	936.188	-2.42691	0.00200899	0.0143341
Lpp	916.667	-4.76435	9.97188e-12	1.58621e-10
Desi2	899.236	-2.15742	0.000261066	0.00218228
Pign	898.536	-2.38421	0.0010954	0.00830117
Laptm4b	886.063	-2.37801	0.000464165	0.00373936
Ica1	853.263	-2.13995	0.00207229	0.0147663
Pter	825.787	-5.53295	9.47407e-10	1.34485e-08
Sparc	813.366	-3.59457	0.00563161	0.036755
Nol4l	811.907	-3.86498	4.51711e-08	5.69907e-07
Cys1	807.319	-3.11649	4.26806e-08	5.40166e-07
Cbx5	794.085	-2.59068	0.00147104	0.0108588
Tsnax	783.861	-2.97899	0.000205263	0.00174824
Garem1	778.716	-4.83613	3.86016e-11	5.93097e-10
Lpin1	776.813	-4.00804	3.90219e-06	4.07945e-05
Apbb2	765.251	-3.9422	7.15733e-07	8.17801e-06
Sncg	749.554	-11.8461	4.41803e-50	5.2323e-48
Depdc7	737.996	-11.8236	4.74415e-52	5.92107e-50
Ntf3	737.56	-11.8228	2.30306e-52	2.91931e-50
Arl6	734.931	-10.4231	3.15305e-35	1.61893e-33
Mlf1	728.833	-3.77136	3.74724e-05	0.000350831
Tctex1d1	708.83	-4.56026	1.29754e-13	2.23488e-12
Ddx55	707.985	-2.40843	0.00196489	0.0140628
Scn1b	700.122	-3.47031	5.29492e-06	5.44769e-05
Pdzrn3	690.975	-2.81243	0.000180721	0.00155472
Trp53inp2	683.913	-2.32993	0.0034451	0.0234861
Nefm	679.2	-3.50664	3.89647e-07	4.54168e-06
Ptpru	676.434	-5.15719	6.48644e-12	1.04097e-10
Ralyl	671.196	-4.9846	7.6284e-10	1.08857e-08
Wdfy2	648.811	-2.73753	0.000674078	0.00530403
Spon2	629.607	-7.51809	2.45027e-06	2.61722e-05
Tex33	621.628	-11.5762	1.34005e-39	9.29159e-38
Nrxn1	611.724	-2.95793	3.93057e-05	0.000367571
Metap1	610.042	-2.11492	0.00455356	0.030205
Rarres1	602.651	-11.5314	3.49674e-35	1.78974e-33
Bcl6	602.157	-11.5301	2.14234e-67	4.8957e-65
Creg1	590.584	-2.96065	8.77243e-05	0.000786368
Exoc6	586.58	-2.25677	0.0042299	0.0282777
Elovl4	584.119	-3.85391	9.64557e-08	1.18381e-06
Ggh	580.74	-4.7226	3.41029e-07	3.99509e-06
Cntnap2	576.19	-11.4666	6.36669e-55	9.30626e-53
Pcyt2	571.95	-2.80657	0.00389789	0.026242
Rdh10	568.089	-5.20399	1.46156e-08	1.92482e-07
Tmcc1	567.537	-4.00637	1.02319e-18	2.17579e-17
Eny2	561.813	-2.22042	0.00047745	0.00383877
Smarcal1	561.722	-4.36809	1.27505e-09	1.78496e-08
Enho	557.516	-4.95229	9.43115e-10	1.33993e-08
Arhgdig	556.903	-3.14728	2.60699e-05	0.000249107
Gm10605	555.05	-11.4127	2.86967e-43	2.41246e-41
Ccdc107	554.472	-2.86946	0.000542159	0.00431838
Cdc27	552.25	-2.76314	0.00297741	0.0205568
Taf1	548.524	-2.76489	0.00286768	0.0198923
Fat4	546.573	-11.3902	4.44014e-43	3.65692e-41
Por	543.395	-2.86247	0.000421533	0.00341456
Hmbox1	540.673	-2.046	0.00728609	0.0463232
Ddah1	538.173	-5.1534	3.30383e-08	4.21751e-07
Map3k20	538.167	-11.3682	1.06082e-51	1.30392e-49
Pde4dip	536.624	-2.46003	0.00142153	0.0105366
Dgkg	532.364	-2.58309	0.00163763	0.0119472
Taf9b	528.254	-4.10215	0.000339935	0.00279546
Sfxn1	519.283	-3.3099	0.000616967	0.00487834
Trpm3	516.339	-4.04072	4.1912e-07	4.86425e-06
Fam160b1	505.825	-2.90961	0.000122871	0.00107994
Ireb2	503.954	-5.5259	4.15675e-12	6.69744e-11
Crhbp	500.65	-11.2639	4.56324e-25	1.35107e-23
Gm13373	489.935	-27.446	2.03042e-99	2.17384e-96
Ppdpf	488.079	-4.69759	1.43271e-11	2.25686e-10
Nmnat3	487.961	-3.41618	0.00018303	0.00157291
Rnd1	484.037	-2.49735	0.00398585	0.0267897
Dock4	483.055	-5.9518	8.41401e-16	1.57459e-14
Sec14l1	481.652	-5.10787	1.83375e-09	2.54296e-08
Cdkn1a	479.601	-5.66841	1.21852e-07	1.48539e-06
Ehd3	479.475	-11.2015	2.64231e-31	1.08811e-29
Chrm3	475.893	-11.1906	3.45124e-74	1.03697e-71
Dstyk	475.819	-2.41478	0.00347766	0.0236981
Hint2	475.222	-2.20852	0.000729321	0.00570551
Cd164	474.916	-4.58874	9.07515e-07	1.0204e-05
Comt	470.955	-2.82259	0.00142154	0.0105366
Amot	469.881	-11.0027	2.87464e-39	1.92732e-37
Rpl22l1	465.433	-2.776	2.93535e-13	4.99225e-12
Nenf	465.012	-5.04001	4.66829e-09	6.31192e-08
Hspa1a	462.654	-5.70601	1.22731e-07	1.49386e-06
Zfp945	459.625	-11.1403	4.03203e-24	1.09949e-22
Mbnl1	459.427	-3.5488	2.64773e-06	2.82256e-05
Chst9	457.22	-6.11909	2.32599e-15	4.29343e-14
Casz1	453.468	-4.84142	9.26e-14	1.60345e-12
Mapre2	453.28	-4.19176	1.10433e-07	1.35024e-06
Exoc3	452.734	-4.66446	1.25024e-06	1.38844e-05
Prkaa1	450.774	-4.60558	1.09335e-05	0.000108632
P4ha3	440.452	-5.0866	2.44307e-07	2.91248e-06
Rassf2	437.278	-4.22828	2.44268e-07	2.91248e-06
Rcan3	431.332	-5.70426	1.90222e-08	2.477e-07
Rhbdd1	426.013	-3.35432	0.000138824	0.00121098
5830405F06Rik	417.506	-11.0019	7.59923e-21	1.80259e-19
Fam222b	415.301	-9.2172	1.71369e-42	1.36297e-40
Cd96	413.849	-10.9891	8.90976e-41	6.60095e-39
Arvcf	409.559	-10.9741	2.83794e-36	1.52975e-34
Oxct1	409.451	-4.99194	4.74031e-08	5.9714e-07
Cubn	407.366	-27.2278	1.04365e-73	3.07876e-71
Mbnl2	406.796	-10.9643	2.7833e-35	1.43818e-33
Mrpl4	405.329	-4.04225	1.30288e-05	0.000128428
Ust	404.074	-10.9546	2.13599e-37	1.25114e-35
Fermt2	403.885	-10.954	1.16221e-34	5.73156e-33
Akr1cl	400.784	-10.9429	8.27384e-31	3.33109e-29
Wdr66	397.921	-10.9326	2.78185e-39	1.88065e-37
Epha7	391.834	-4.71733	1.01152e-08	1.34745e-07
Med24	391.624	-3.6027	0.000124422	0.00109181
Slc39a14	385.266	-8.63586	1.24479e-25	3.7751e-24
Hgs	383.154	-5.11602	2.44619e-10	3.59505e-09
Gjb6	378.687	-27.1432	2.42201e-61	4.31836e-59
Zfp36	375.796	-9.83118	1.93486e-22	5.02289e-21
Dnaic2	375.086	-27.0708	8.67466e-114	1.56385e-110
Grin2c	374.918	-10.8464	3.9625e-43	3.314e-41
Gm43361	371.637	-5.92336	3.48507e-06	3.67894e-05
Spx	371.291	-3.05566	0.00356017	0.0241892
Map4k5	371.186	-4.67208	1.99542e-06	2.16126e-05
Id1	369.532	-5.11106	8.74547e-08	1.07741e-06
Gm35439	365.779	-10.8109	5.6732e-20	1.30564e-18
Shtn1	365.704	-10.6407	8.07013e-43	6.5798e-41
Gstz1	362.108	-5.49313	2.73137e-09	3.72721e-08
Echdc2	355.533	-10.77	3.09524e-23	8.15265e-22
Atxn7l1	353.794	-2.78554	0.000972276	0.00745167
Rapgef6	351.849	-3.14022	0.000837169	0.00649287
Adcy2	349.483	-10.7452	7.72676e-24	2.06876e-22
Dr1	348.943	-5.74275	6.05783e-08	7.57229e-07
Fasn	347.662	-2.82198	0.0026306	0.018429
Fbxo30	344.416	-10.8607	4.32229e-20	1.00042e-18
Hivep2	344.25	-6.62221	2.34546e-17	4.74503e-16
Smim11	343.725	-2.6453	0.00249122	0.0175346
Gm36669	343.31	-10.7193	9.78281e-45	8.96758e-43
Gsn	343.16	-26.715	1.17929e-66	2.6211e-64
Ccne1	342.907	-5.87687	1.29816e-05	0.000128119
Tox4	340.913	-5.31236	3.69428e-10	5.38058e-09
Tcf12	337.958	-5.55967	9.81839e-09	1.30898e-07
Trib1	336.539	-10.6908	9.41847e-27	3.06857e-25
2610027K06Rik	336.526	-10.0116	2.2009e-33	1.01737e-31
Med22	330.335	-5.17112	1.41962e-10	2.10159e-09
Cflar	330.332	-3.31194	0.000307676	0.00254826
Nsmce3	329.401	-10.6599	2.03477e-21	4.92013e-20
Bcas3os1	327.831	-3.62075	5.09505e-06	5.25872e-05
Cyp4f39	327.65	-5.42686	6.84507e-08	8.49742e-07
Zfp992	325.673	-2.10709	0.00187476	0.0134892
Pex5l	325.393	-5.09114	1.70969e-09	2.37905e-08
Mafg	322.624	-2.64646	0.00185789	0.0133915
Scn3b	321.937	-26.9269	6.44688e-105	7.47147e-102
Pank1	317.029	-10.6046	1.10337e-19	2.49682e-18
H1f0	312.976	-4.77011	0.0010217	0.00778996
Man2c1	312.919	-3.69867	0.00250493	0.0176037
Crim1	312.144	-10.5819	4.32001e-43	3.57613e-41
Exoc6b	305.865	-4.77289	3.37926e-05	0.0003184
Dusp18	304.971	-4.23085	3.54037e-05	0.00033223
Cabp1	304.784	-10.3783	4.04795e-61	7.13891e-59
Ldb3	303.441	-6.31985	5.4428e-08	6.82981e-07
Spsb4	303.271	-5.2864	2.81536e-08	3.62534e-07
Sin3b	302.155	-3.23916	0.000374698	0.00306271
Fhdc1	301.85	-5.38955	2.2907e-08	2.97095e-07
Gm34225	299.835	-25.5237	5.1234e-85	2.44492e-82
Dnajc12	298.406	-9.83798	4.65219e-20	1.07371e-18
Mal2	297.41	-10.5125	8.06378e-21	1.91e-19
Phf23	294.536	-4.31078	5.81564e-06	5.94198e-05
Wdr72	291.528	-5.25107	3.29533e-07	3.8716e-06
Grm4	290.862	-10.4804	5.12344e-27	1.70694e-25
Nmnat2	288.724	-10.4698	5.50112e-52	6.81341e-50
P2ry14	287.784	-4.99825	9.37566e-06	9.40174e-05
Vav3	287.499	-26.7677	1.22322e-39	8.59164e-38
Rab3c	285.598	-10.1144	6.70753e-19	1.43765e-17
Cd9	283.206	-12.0261	2.24861e-14	3.94419e-13
Tmprss6	282.305	-5.96065	1.65125e-09	2.2997e-08
Tyro3	281.982	-10.4355	1.42784e-29	5.35689e-28
Nr6a1	279.66	-5.7918	2.0042e-10	2.95619e-09
Uck2	278.596	-3.41317	0.00106749	0.00810101
Ccdc43	278.133	-3.05532	0.00318051	0.021829
Ago4	278.123	-5.84863	3.12552e-08	3.99619e-07
5730409E04Rik	277.456	-8.38171	2.04774e-25	6.15271e-24
Itgb2l	275.267	-10.401	2.68556e-25	8.02454e-24
Ids	275.04	-3.9276	0.000144082	0.00125603
Shc2	274.456	-10.3962	3.23062e-29	1.19673e-27
Slc10a7	270.993	-25.9954	1.2361e-108	1.54274e-105
2300009A05Rik	267.772	-6.03943	3.60017e-20	8.3686e-19
Dennd6b	266.339	-6.21232	7.52953e-06	7.62588e-05
Alk	266.278	-10.353	1.86343e-21	4.52606e-20
Pnpla6	265.126	-5.34558	1.30473e-08	1.72528e-07
Adam9	263.669	-26.2002	6.79084e-96	5.50907e-93
Map2k5	263.65	-5.72561	4.44425e-08	5.61588e-07
Resf1	263.44	-6.5623	4.23412e-10	6.13928e-09
Gcc1	262.667	-3.64196	0.00277887	0.0193595
Gm38228	261.456	-5.68739	1.07914e-09	1.5265e-08
Clip1	259.681	-6.90495	1.77532e-13	3.04811e-12
Prrt3	258.719	-2.66949	0.00308472	0.0211984
Pank3	258.111	-4.01209	0.000261752	0.00218688
Gm43111	257.946	-2.80526	0.00387077	0.0260702
Usp32	255.805	-3.10274	0.00187628	0.0134941
Arl13b	255.776	-6.30182	5.68803e-06	5.81893e-05
Zfp474	254.993	-8.07413	3.2432e-07	3.81311e-06
Tmco6	254.964	-26.6085	3.12445e-97	2.81634e-94
Amotl1	253.923	-10.2845	9.92405e-20	2.25515e-18
Inpp5j	250.511	-10.2648	9.72327e-22	2.42335e-20
Fstl4	250.45	-4.16074	0.000371006	0.00303406
Tspan5	249.654	-10.2601	1.18373e-25	3.59663e-24
Fam107a	249.439	-10.2587	1.80536e-21	4.39161e-20
Ulk1	249.124	-11.8734	1.91264e-23	5.0624e-22
Pfn2	248.835	-6.0153	1.20427e-06	1.33831e-05
Cdon	243.067	-4.18738	0.00368227	0.0248937
Xlr3a	242.756	-25.8397	9.05617e-30	3.46548e-28
Tmem108	242.697	-11.9923	2.20076e-17	4.46342e-16
Gstk1	241.897	-10.0446	6.76658e-19	1.44839e-17
3222401L13Rik	241.702	-26.5258	2.1437e-99	2.17384e-96
Hif1an	241.677	-3.6745	0.00135913	0.0101156
Tspan8	239.323	-24.1865	1.83355e-40	1.34006e-38
Nim1k	238.86	-6.349	7.04627e-09	9.44061e-08
Cxxc4	238.651	-10.1949	2.18357e-33	1.01224e-31
Hip1	238.535	-10.1943	2.6884e-18	5.63556e-17
Gabbr1	237.567	-3.22099	0.00302362	0.0208581
Pibf1	236.681	-3.40558	0.00664308	0.042653
Mlxipl	235.394	-6.06533	2.79917e-07	3.32478e-06
Gfod2	235.348	-6.83725	2.18563e-09	3.0027e-08
Dbp	233.559	-2.39311	0.00108972	0.00826201
Wwtr1	233.069	-10.1609	2.92076e-19	6.39531e-18
Stard4	232.407	-3.59127	0.00705133	0.0449363
Rpsa-ps10	232.017	-3.99446	2.39624e-10	3.52484e-09
Kdm1b	230.795	-6.37548	2.18539e-08	2.8389e-07
Odf3l2	230.385	-26.4263	1.99281e-73	5.77382e-71
Cyb5r3	230.188	-4.11239	0.000594386	0.00471354
Spats2	228.456	-9.28241	2.61081e-18	5.48001e-17
Mpg	228.064	-2.80235	0.00099542	0.00761825
Anpep	227.276	-5.1332	3.89815e-13	6.59516e-12
Otog	226.382	-26.4247	9.10637e-64	1.80184e-61
Msantd2	225.856	-4.44207	0.0004203	0.00340798
Wfs1	222.624	-5.46395	3.90921e-09	5.29882e-08
Spa17	222.163	-3.63673	7.78434e-07	8.8508e-06
Metrnl	221.802	-25.4043	2.67334e-64	5.4905e-62
Itpka	221.083	-26.3871	9.79452e-64	1.91465e-61
Nrgn	220.701	-10.0822	1.17882e-16	2.26616e-15
Cabp7	219.908	-6.44037	1.7777e-08	2.32231e-07
Fibin	219.194	-11.7154	5.26755e-10	7.6105e-09
Zfp758	218.682	-11.7057	1.16726e-17	2.40645e-16
Tango2	218.639	-4.57276	0.000636183	0.00502046
Pik3c2b	217.198	-3.10204	2.08397e-09	2.87765e-08
Pcp4l1	217	-6.20819	3.29016e-06	3.4868e-05
Fgd6	215.27	-9.02701	3.85467e-22	9.91156e-21
Gm10484	213.37	-24.2133	5.73416e-40	4.09854e-38
Stk32c	211.666	-11.7979	2.43813e-20	5.70831e-19
Ccn2	211.597	-10.0214	1.37404e-17	2.822e-16
Gpr3	210.063	-5.69121	9.78678e-09	1.30584e-07
Ap4s1	210.038	-6.1019	2.1598e-07	2.58619e-06
Rangap1	209.801	-6.23132	1.65484e-08	2.17055e-07
Ip6k3	209.098	-26.3142	3.20184e-89	1.92407e-86
Ttc30b	208.634	-26.3364	8.23824e-78	2.97034e-75
Msl3	208.6	-5.43795	0.00111593	0.00844496
Thsd7b	208.027	-26.3167	2.41305e-69	5.84355e-67
Rabl2	207.903	-5.43112	2.62031e-05	0.000250233
Trbv13-2	207.902	-4.19349	5.38818e-16	1.01537e-14
Hmgn3	206.63	-9.98721	9.42743e-18	1.95351e-16
Dvl1	205.877	-5.18966	0.000254473	0.00213486
Zfp40	205.669	-26.3025	5.23182e-77	1.69773e-74
Ift122	203.142	-2.71224	0.00758384	0.0480145
Pex5	202.333	-10.6278	1.82183e-16	3.46126e-15
Nudt3	201.588	-2.15898	0.00676491	0.0432981
Rsl24d1	200.047	-3.50846	0.000713127	0.00558421
Hbq1b	199.773	-26.0748	1.37e-95	1.05849e-92
Gm36684	199.441	-11.5985	3.67234e-24	1.00479e-22
Rint1	199.346	-4.35064	0.000207263	0.00176342
Gpx2-ps1	198.561	-5.81286	1.84445e-16	3.50013e-15
Cntnap3	198.372	-26.2425	4.46443e-80	1.76672e-77
Gm2011	197.204	-4.35059	3.63351e-06	3.82319e-05
Apobec2	196.953	-23.9782	1.00523e-36	5.60474e-35
Bmpr1b	196.754	-6.59761	2.75294e-09	3.75348e-08
Med12l	195.973	-9.4169	7.76788e-15	1.38804e-13
Polr3f	195.695	-4.24998	0.00133547	0.00996233
Zfp362	194.977	-3.53511	8.25766e-07	9.34313e-06
Ndn	194.201	-9.68302	1.54072e-12	2.52253e-11
Maged1	194.007	-9.89625	2.73876e-18	5.73373e-17
Rnf19a	193.203	-6.97588	1.65086e-06	1.80737e-05
Tfec	192.873	-26.0317	1.37649e-93	9.71027e-91
Atg10	192.513	-10.4643	2.54295e-11	3.94448e-10
Rn7s2	192.144	-6.47031	5.72566e-18	1.19101e-16
Dpm1	192.041	-3.99056	7.47003e-06	7.57508e-05
Zfp35	191.23	-4.49586	0.001903	0.0136741
Cwc22	191.094	-26.2008	7.81647e-53	1.02276e-50
Cntrl	190.277	-5.00409	0.000123272	0.00108289
Pmepa1	189.456	-9.86148	3.44747e-27	1.16532e-25
Gm32358	189.411	-25.6298	9.49552e-70	2.39902e-67
Selenoh	189.252	-4.87596	4.23318e-07	4.90947e-06
Cnksr1	188.925	-6.56659	5.78337e-05	0.000530142
Slc1a3	188.682	-26.1966	1.61204e-59	2.72451e-57
Ccnjl	188.656	-26.18	4.32975e-67	9.75698e-65
Tfpt	188.05	-4.13244	0.000825591	0.00641534
Pisd	187.965	-9.51063	3.79999e-20	8.82044e-19
Oxa1l	187.009	-5.05218	0.000165892	0.00143629
Atrnl1	185.739	-6.29452	1.32529e-06	1.46878e-05
Dip2b	185.546	-5.013	5.72881e-06	5.85695e-05
Npas2	185.164	-9.82891	3.60728e-24	9.88652e-23
Parva	183.656	-11.408	4.55005e-11	6.97117e-10
Ppp2r5a	183.118	-3.98132	9.59091e-06	9.60572e-05
Etv5	182.555	-9.46871	5.41265e-15	9.77954e-14
Znhit2	181.978	-5.28633	5.28651e-06	5.44249e-05
Agfg2	181.774	-9.8024	7.60646e-22	1.91341e-20
Atp6v0c-ps2	181.631	-4.31295	1.93276e-12	3.15166e-11
Grid2ip	181.535	-3.51868	0.00337453	0.0230243
Slc7a3	179.316	-6.45784	8.54547e-07	9.64859e-06
Gm15728	178.083	-10.3407	1.08026e-13	1.86658e-12
Rtn4rl1	177.588	-5.51598	1.62418e-06	1.78056e-05
Hecw2	177.213	-9.76556	8.94963e-16	1.66906e-14
Slc30a6	176.263	-6.19593	2.98954e-08	3.83441e-07
Mt1	176.074	-26.1001	6.98255e-47	7.12528e-45
A730090N16Rik	175.138	-9.57869	4.21378e-17	8.35801e-16
Map7d2	174.842	-22.9007	8.66079e-65	1.84897e-62
Ntrk2	174.531	-9.74326	1.39289e-18	2.93502e-17
Arfgap3	172.856	-4.86533	0.000240042	0.00202426
Gdnf	172.646	-9.72781	9.56914e-16	1.78254e-14
Ablim1	172.42	-26.0206	1.28699e-97	1.22831e-94
Dgkd	171.696	-9.71996	1.04876e-16	2.02332e-15
Gm8730	171.328	-6.20818	6.11081e-16	1.14755e-14
Pik3r3	170.077	-4.39009	0.000295963	0.00245878
Mgat2	169.788	-9.70377	4.01028e-18	8.37411e-17
Cep112	169.461	-7.80196	8.23721e-07	9.3265e-06
Trim55	169.342	-9.69979	2.06764e-30	8.22243e-29
1700029N11Rik	169.269	-9.69946	2.65921e-23	7.01556e-22
Rbm15b	168.913	-5.6412	6.95875e-07	7.96232e-06
Zfpm1	168.777	-3.10431	0.000516518	0.00412833
Lss	168.137	-5.68673	0.000165577	0.00143433
Rps6ka6	167.192	-9.64781	2.03606e-11	3.18201e-10
Nphp3	166.984	-7.3099	1.53957e-07	1.85859e-06
Zxdb	166.937	-4.46085	0.00190692	0.0136962
Stradb	166.365	-6.16241	3.52917e-05	0.00033137
Wdr78	166.147	-6.69824	9.34905e-07	1.04975e-05
Adam12	165.967	-25.9811	1.72711e-77	5.9622e-75
Tmem68	165.836	-6.13277	0.000337031	0.00277298
Efhc2	164.866	-25.9145	1.58991e-51	1.92509e-49
Rhov	164.648	-24.8839	7.15438e-55	1.03643e-52
Srfbp1	164.409	-7.14019	1.09014e-06	1.21564e-05
Ddo	164.051	-23.7163	6.04693e-41	4.54219e-39
Lyrm1	163.921	-25.8114	1.23937e-48	1.37731e-46
Mpzl3	163.798	-25.9478	7.17555e-32	3.02398e-30
Rpgr	163.455	-7.23321	7.27881e-07	8.30511e-06
Gm48532	162.952	-4.26469	6.52864e-07	7.49131e-06
Fam98a	162.397	-2.91417	0.00161539	0.0117955
Gm18864	162.025	-9.63636	3.77013e-22	9.70957e-21
Plch1	161.431	-25.9458	1.93229e-57	2.93003e-55
Zfp51	161.332	-9.76006	3.13221e-09	4.25986e-08
Psmd10	161.194	-4.45478	0.00181632	0.0131093
Ptpn9	161.133	-5.8324	6.41171e-10	9.2062e-09
Fam234a	161.026	-5.94062	2.74228e-05	0.000261419
Cpsf1	160.852	-4.20437	0.000641626	0.00505849
St6gal1	160.264	-6.57773	1.82587e-10	2.70052e-09
Dcdc2b	159.614	-5.72941	5.17975e-05	0.000478324
Mre11a	159.597	-5.13514	3.04838e-05	0.000288565
Dclre1c	157.996	-9.80147	3.40297e-08	4.33384e-07
2610021A01Rik	157.81	-25.9574	9.72314e-25	2.83228e-23
Stk11ip	156.024	-4.23398	0.000910011	0.00701421
Alg3	155.991	-10.2074	1.09998e-09	1.55327e-08
Arhgef17	155.599	-9.57773	3.38042e-17	6.77128e-16
Zfp414	154.818	-2.44973	0.00791362	0.0497668
Lig4	154.335	-4.07602	0.00135709	0.010105
Epha1	153.827	-25.921	1.51405e-80	6.14136e-78
Myo9a	153.55	-5.37847	2.44924e-06	2.61722e-05
Dzip3	153.275	-5.76938	9.75858e-06	9.76544e-05
Slc10a1	152.871	-6.69012	3.67342e-06	3.85768e-05
Gpatch2	152.841	-7.2305	1.16004e-07	1.41729e-06
Wwox	152.611	-5.57782	2.3948e-05	0.000229779
Map3k12	151.186	-3.03586	0.00677	0.0433136
Nup62cl	151.121	-5.05386	0.00106202	0.00806704
Itprid2	151.052	-7.63186	5.94653e-09	7.98035e-08
Lin28b	151.035	-6.69572	1.28964e-07	1.56503e-06
Etl4	150.56	-6.6768	1.78286e-08	2.32718e-07
4933407I08Rik	150.451	-9.52936	3.87531e-18	8.10269e-17
Trbv12-2	149.707	-7.18052	6.54149e-13	1.09418e-11
Bmp8b	149.578	-7.1597	3.09133e-08	3.95559e-07
Mcu	148.624	-5.95038	4.83004e-09	6.52518e-08
Spag6l	147.883	-6.47803	4.38249e-06	4.55807e-05
Gm12923	147.419	-25.8596	1.06142e-60	1.83208e-58
Gm6658	147.416	-25.8459	6.34472e-34	3.01003e-32
Rnf130	147.368	-3.48036	0.00101154	0.00773068
Phyh	146.875	-25.7529	1.77901e-62	3.31776e-60
Trak2	146.502	-7.92249	1.13825e-09	1.60035e-08
Mtmr6	146.113	-6.85591	1.25237e-07	1.52207e-06
Dus2	146.029	-7.83076	1.96221e-05	0.000189844
Ppil6	145.832	-21.8355	1.29524e-65	2.83989e-63
Setmar	145.73	-25.8384	8.74075e-39	5.67275e-37
Zfp62	145.07	-25.8309	6.2668e-73	1.75308e-70
Cfi	144.525	-9.47138	1.1556e-20	2.7292e-19
Grb10	144.508	-6.83026	2.20588e-07	2.63746e-06
Gm48761	144.04	-10.9822	1.45347e-07	1.75596e-06
Tatdn3	143.56	-6.7732	2.92879e-05	0.00027773
Dagla	142.817	-4.61679	3.35135e-05	0.000315954
Clip4	142.541	-25.6434	2.07012e-77	6.99745e-75
Fam118a	142.418	-7.92305	1.64211e-06	1.799e-05
Wdr19	142.109	-6.61911	7.91206e-08	9.77709e-07
Gpr137b-ps	142.045	-4.32093	0.000937708	0.00721057
Vim	141.962	-7.32332	7.94225e-07	9.0114e-06
Cgref1	141.939	-25.8021	7.35412e-49	8.28616e-47
Slc9a7	141.909	-25.5296	2.41152e-83	1.08686e-80
Bbs5	141.196	-11.1752	1.49919e-12	2.45701e-11
Memo1	141.172	-4.9116	0.00238975	0.0168508
Gm15270	139.604	-9.42165	2.28248e-34	1.09566e-32
Polr3b	139.449	-6.54538	1.03339e-05	0.000102801
Blmh	139.229	-6.46416	0.000629193	0.00497014
Rerg	139.196	-22.6761	3.80015e-31	1.557e-29
Ccdc158	138.524	-25.4407	2.76481e-79	1.06807e-76
Pacrg	137.996	-11.1402	6.36704e-13	1.0672e-11
Cbx8	137.942	-25.7207	3.94761e-59	6.53571e-57
Klhl5	137.455	-25.73	5.52118e-75	1.69021e-72
5430403G16Rik	136.84	-25.6458	2.82811e-39	1.90399e-37
Zdhhc23	136.566	-6.97208	1.54637e-06	1.69985e-05
Slc11a2	136.501	-6.69695	1.93424e-05	0.000187362
Rassf6	136.479	-25.5624	2.77539e-24	7.7639e-23
Tmem221	136.324	-25.723	1.2886e-53	1.77182e-51
Gm47405	136.234	-10.1532	4.87088e-11	7.44863e-10
Gm11454	136.071	-25.7196	6.70468e-73	1.84379e-70
Spsb2	136.05	-5.82862	8.96464e-05	0.000802269
Tspan12	136.042	-24.9035	2.84614e-27	9.66614e-26
Inhba	135.962	-9.29361	2.23366e-10	3.28866e-09
Rdh11	135.858	-10.9732	6.73226e-11	1.0188e-09
Cfap44	135.757	-25.7216	1.51028e-61	2.72269e-59
Dck	135.244	-6.83666	5.28419e-08	6.64105e-07
Gpr137	135.11	-5.13206	0.000675121	0.00530966
Tgfb3	133.717	-4.90653	0.00085819	0.00664319
Plk4	133.419	-4.79542	0.000462652	0.00372903
Acvr1	133.359	-5.75129	8.64511e-06	8.71764e-05
Dennd2d	133.205	-24.5418	2.59906e-39	1.77184e-37
Nek2	133.088	-8.09571	3.36468e-06	3.56112e-05
Aars2	133.044	-8.59758	5.47314e-10	7.90051e-09
Tctn2	132.723	-8.29656	1.75708e-09	2.43872e-08
Cyp2j6	132.531	-25.0127	1.43936e-47	1.53642e-45
Inafm1	132.322	-3.39306	0.000173518	0.00149831
Neo1	131.875	-7.12804	2.51669e-08	3.25365e-07
Stox2	131.744	-25.6836	3.98156e-86	1.9576e-83
Iqcn	131.552	-8.56783	1.65049e-07	1.98954e-06
Slc1a6	131.127	-3.87955	5.66529e-05	0.000519612
Gm43941	131.07	-25.6432	6.74658e-91	4.37853e-88
Slc35g2	130.562	-25.6352	6.54923e-77	2.08356e-74
Gm37811	130.357	-8.64245	7.81755e-15	1.39538e-13
F11r	130.337	-25.5175	5.35225e-55	7.89457e-53
Fam184b	129.907	-25.5807	1.51911e-51	1.8532e-49
Cmtr2	129.686	-6.11522	5.49644e-05	0.000504695
Acaa2	128.843	-23.3327	8.6414e-25	2.53081e-23
A430019L02Rik	128.689	-10.8945	1.12581e-09	1.58536e-08
Macrod1	128.513	-6.16717	2.73971e-06	2.9187e-05
Ttc26	128.466	-9.95165	1.02174e-08	1.35994e-07
Prdm2	127.851	-7.90388	1.53172e-08	2.01232e-07
Cnot6l	127.347	-7.44694	1.00354e-07	1.23072e-06
Gm42482	127.039	-25.5981	1.43559e-44	1.30857e-42
S100a11	127.003	-9.91133	1.66966e-11	2.62502e-10
Tle1	126.749	-7.74858	1.92364e-06	2.08909e-05
Pacs1	126.648	-10.9516	1.35397e-08	1.78748e-07
Cetn4	126.527	-25.638	2.00562e-87	1.16218e-84
Vash2	126.459	-25.2722	8.30667e-55	1.19271e-52
Sh3bgrl	126.449	-7.41837	0.00152822	0.01124
Cep250	126.217	-5.08977	8.7425e-06	8.80491e-05
Acsl5	126.014	-25.6461	6.85292e-44	6.0102e-42
Elk3	125.955	-5.59332	1.90769e-05	0.000185121
F12	125.94	-25.6459	3.95902e-24	1.0814e-22
Smad3	125.517	-25.4818	1.42797e-64	3.00893e-62
Arhgef18	125.494	-7.05579	2.76238e-06	2.94092e-05
Nr4a1	125.484	-5.81067	6.86885e-05	0.000623306
Cyren	125.303	-4.49485	2.20272e-06	2.37628e-05
Gm13807	125.15	-9.26332	6.06903e-13	1.02147e-11
Hey2	125.106	-10.8963	8.15625e-12	1.30251e-10
Tcaim	124.911	-9.83243	1.71437e-09	2.38351e-08
Prkag3	124.3	-25.6156	1.08425e-34	5.36339e-33
AW146154	124.292	-24.4765	2.22086e-37	1.29152e-35
Mapk15	124.193	-6.85772	1.64269e-05	0.000160269
Dusp3	123.992	-4.78405	3.12042e-07	3.67675e-06
Abi3bp	123.876	-6.3006	3.93594e-07	4.58439e-06
Fkbp7	123.794	-6.51149	8.42009e-07	9.52028e-06
Rhbdl3	123.718	-9.2471	3.05851e-15	5.63272e-14
Sars2	123.636	-6.07884	5.03065e-06	5.19887e-05
Insig1	123.627	-7.18533	1.13634e-16	2.18708e-15
Gm42520	123.61	-25.414	9.61088e-70	2.39902e-67
Rhbdf1	123.528	-25.6156	2.00977e-63	3.88196e-61
Arhgef10l	123.384	-25.6112	1.1349e-77	4.00298e-75
Prrc1	123.362	-5.7714	1.91802e-05	0.000185901
Gm47411	123.243	-25.6014	1.4452e-35	7.58849e-34
Wdr92	122.738	-25.5992	1.55382e-57	2.37837e-55
Snap23	122.372	-10.1132	1.09273e-09	1.54438e-08
Ncapd3	122.135	-7.56055	3.85884e-08	4.89904e-07
Ap4e1	122.038	-9.85651	1.0411e-12	1.71839e-11
Mad2l1	121.875	-25.5031	3.88406e-29	1.42576e-27
2810032G03Rik	121.85	-25.5709	4.69158e-46	4.53101e-44
Fam83h	121.546	-9.20326	2.04276e-08	2.65788e-07
Six5	121.382	-25.5574	3.81598e-68	8.8449e-66
Zfp952	121.105	-7.06458	8.4965e-08	1.04833e-06
Zw10	120.823	-4.48619	0.00358387	0.0243196
Telo2	120.793	-10.9562	4.43337e-11	6.79882e-10
Col18a1	120.359	-25.5827	8.30669e-41	6.19315e-39
Tefm	120.257	-8.76311	1.82816e-07	2.20044e-06
Gm37569	120.245	-25.5708	5.01799e-30	1.94777e-28
Wdr24	120.176	-6.50123	1.4066e-06	1.55147e-05
C1ql3	120.17	-3.89299	0.00265511	0.0185788
Tppp3	119.772	-7.71988	4.45349e-06	4.62895e-05
Cdh18	119.772	-9.20021	1.32148e-13	2.2737e-12
Mapkbp1	119.685	-6.86347	1.29337e-06	1.43536e-05
Siae	119.63	-25.5756	8.17987e-81	3.40304e-78
Plaat1	119.289	-8.59064	1.34679e-08	1.77945e-07
Abca3	118.869	-4.43328	0.000215675	0.00183211
Cdo1	118.671	-25.5671	9.73532e-53	1.26364e-50
Alg9	118.215	-6.19955	5.04328e-05	0.00046705
2610044O15Rik8	118.006	-25.5571	7.42901e-35	3.73176e-33
Clmn	117.503	-25.5151	1.16814e-78	4.40769e-76
Cacna2d2	117.143	-5.31964	2.54483e-09	3.48145e-08
Mpp2	116.988	-6.48938	1.20112e-07	1.46527e-06
Gm10451	116.338	-25.5403	3.76366e-46	3.67864e-44
Fam117a	115.901	-25.5184	2.44072e-77	8.08176e-75
Bspry	115.816	-9.93378	2.63541e-08	3.40171e-07
Prpsap2	115.707	-6.17718	0.00373419	0.0252132
A530017D24Rik	114.886	-3.49504	0.0014211	0.0105366
Crot	114.833	-25.5232	3.56731e-46	3.50785e-44
Fbxl12	113.984	-5.48353	0.00161811	0.0118101
Alg13	113.396	-25.4998	4.86123e-47	5.05599e-45
Ddt	113.37	-2.08777	6.60647e-05	0.000602191
Adgrl2	113.355	-25.4987	7.05439e-53	9.30549e-51
Tbc1d25	113.264	-23.955	1.47105e-26	4.68915e-25
Zfp251	113.231	-3.77456	0.00635157	0.0410084
Clstn2	113.216	-24.1416	3.32804e-20	7.74712e-19
Nlrp10	112.876	-25.4972	3.19107e-40	2.30112e-38
Ttc34	112.869	-25.475	5.07153e-35	2.57142e-33
Prkar1b	112.829	-24.727	7.25781e-32	3.05072e-30
Zfp2	112.745	-25.4694	2.49591e-73	7.10458e-71
Cers2	112.518	-9.24061	6.67896e-08	8.29756e-07
Tex52	112.272	-23.1995	1.43716e-28	5.13611e-27
Utp15	111.658	-4.90638	0.0026675	0.0186472
Nap1l3	111.654	-8.71187	9.38624e-07	1.05319e-05
Spred3	111.338	-5.19558	0.000258475	0.00216396
Trp53i13	111.091	-25.4684	2.95967e-46	2.94606e-44
Gpr155	110.934	-8.06241	1.5907e-06	1.74622e-05
Pigl	110.851	-25.4245	5.78207e-46	5.51847e-44
Tymp	110.765	-5.91802	0.000229879	0.00194666
Col13a1	110.42	-25.4666	2.21015e-34	1.06408e-32
Etv3	110.341	-4.77408	0.000706187	0.00553521
Ttc37	110.197	-8.02996	5.13522e-08	6.45884e-07
H2ax	109.354	-3.29146	5.15099e-05	0.000476209
Sec24d	109.178	-25.4546	3.15581e-30	1.24279e-28
Abtb2	108.865	-9.50139	2.27054e-09	3.11145e-08
Mfsd13a	108.823	-4.61342	0.00454083	0.0301329
Gadd45gip1	108.779	-2.17274	0.0017011	0.0123713
Sv2a	108.598	-3.75745	0.000897495	0.00692103
E2f6	108.598	-9.72971	6.79905e-10	9.72791e-09
Ptprf	108.582	-6.0226	2.32035e-06	2.48992e-05
Trio	108.493	-6.09045	9.74992e-07	1.09174e-05
Gm7172	108.355	-8.54631	1.27149e-15	2.36041e-14
Pvt1	108.33	-25.3118	3.21781e-81	1.41105e-78
Mgat4a	107.691	-25.1935	1.08559e-61	1.97906e-59
Lrriq3	107.631	-25.4261	1.66476e-27	5.75922e-26
Timm21	107.625	-25.4091	1.96127e-24	5.54384e-23
Gm48565	107.531	-3.21141	0.00708124	0.0451092
Mrps2	107.215	-5.36725	0.000181208	0.00155808
Kat2a	107.073	-10.6453	1.02892e-14	1.82651e-13
Brd3os	106.756	-8.81839	1.15623e-09	1.62423e-08
Syt11	106.568	-6.62927	5.21683e-05	0.000480927
Slc25a40	106.453	-7.55803	7.05417e-06	7.15785e-05
Ube2o	106.055	-7.14643	5.57857e-07	6.41931e-06
Gm37101	105.778	-25.3985	1.8698e-26	5.93689e-25
Gm45483	105.345	-8.58632	1.33162e-06	1.47478e-05
Dhx57	105.325	-7.37655	5.12896e-09	6.91748e-08
Pcdhga12	105.066	-3.74788	0.00665496	0.0427123
Rbks	105.024	-25.3928	9.43449e-42	7.1866e-40
Zfp810	104.976	-9.16388	2.41955e-08	3.13055e-07
Tubd1	104.709	-25.3764	4.09006e-39	2.71972e-37
Rom1	104.484	-5.39346	2.07354e-06	2.24437e-05
Rfc3	103.937	-25.38	4.98155e-37	2.83599e-35
C030006N10Rik	103.819	-25.3678	1.86428e-53	2.52066e-51
Gmds	103.659	-4.98007	0.0068192	0.0436112
Pcbd1	103.636	-25.3771	5.8477e-41	4.41297e-39
Gm7890	103.622	-9.02728	1.76017e-08	2.30127e-07
Fbxo16	103.564	-9.42069	1.69982e-08	2.22595e-07
Fgd2	103.514	-6.04197	2.75688e-05	0.000262638
Kctd9	103	-6.27967	0.000115939	0.00102401
Zdhhc9	102.997	-8.98284	1.08849e-11	1.72637e-10
Mmp9	102.813	-25.3707	2.98402e-47	3.14388e-45
Dhx35	102.781	-25.3599	4.10735e-43	3.41753e-41
Dnph1	102.627	-7.63621	6.43774e-05	0.000587802
Dqx1	102.613	-25.3643	1.08184e-50	1.30021e-48
Retsat	102.182	-9.85171	2.15025e-09	2.96665e-08
Ttc7b	102.153	-3.6581	0.000377639	0.00308519
Brsk2	102.125	-4.87826	0.000117274	0.00103497
Zfp770	102.051	-9.74522	5.24097e-09	7.06268e-08
Aco1	101.884	-10.5974	4.34285e-09	5.8817e-08
Bsn	101.579	-4.29617	0.00259127	0.0181691
Ucp3	101.541	-6.57562	0.00057052	0.00453537
Edem1	101.395	-9.51056	1.41083e-08	1.86103e-07
Nup54	101.286	-25.3399	6.71552e-58	1.03771e-55
D230025D16Rik	101.219	-25.3449	5.72971e-24	1.54426e-22
Cyb5r1	101.019	-25.485	1.60396e-58	2.60242e-56
Eef2kmt	100.776	-10.4789	2.97119e-08	3.81691e-07
Dnajc25	100.224	-4.49241	0.00462829	0.0306882
Nckipsd	100.197	-5.26115	0.000943524	0.00725186
Klhl32	99.572	-8.43304	2.19802e-05	0.000211901
Aga	99.5419	-10.3665	5.01992e-06	5.19109e-05
Gm13830	99.3674	-25.3191	2.18011e-52	2.78522e-50
Manea	99.1411	-10.5238	1.38576e-10	2.05333e-09
Rab36	98.6889	-6.6738	8.23446e-05	0.00074101
Galnt1	98.6598	-24.2965	6.70553e-64	1.34318e-61
Gm3294	98.5974	-8.58642	5.50186e-06	5.64985e-05
Papolg	98.2683	-7.3846	0.000273181	0.00228002
Rfc4	97.9848	-25.274	1.275e-37	7.63351e-36
Glt28d2	97.8835	-5.55342	0.000539918	0.00430264
B3glct	97.637	-7.65676	4.66061e-09	6.30679e-08
Csrnp2	97.2625	-4.59887	0.00234393	0.0165421
Ankrd26	97.2163	-9.52171	7.41408e-07	8.44757e-06
Mylk2	97.1165	-5.85888	2.43135e-12	3.94487e-11
Etfb	97.1092	-2.82165	3.96715e-10	5.76765e-09
5430400D12Rik	96.9648	-25.2713	4.44792e-39	2.94561e-37
Ctsk	96.8889	-25.2888	2.99065e-32	1.28709e-30
Thpo	96.7134	-25.265	1.66332e-64	3.45992e-62
Cox16	96.5333	-2.35643	7.00858e-06	7.12417e-05
Sertad4	96.5312	-8.06461	4.18364e-06	4.35684e-05
Gm29538	96.3044	-25.2307	3.89116e-72	1.05224e-69
Gm42853	96.2691	-24.5806	1.02726e-47	1.11861e-45
Jpt1	96.2367	-8.35643	1.05183e-06	1.17453e-05
Tctn3	96.0876	-6.29479	3.12869e-07	3.68382e-06
Nubpl	96.0294	-7.59318	7.35134e-05	0.0006656
Zfp709	95.9057	-24.0962	1.71726e-30	6.8627e-29
Tmem123	95.5752	-8.83523	2.8776e-05	0.000273515
Bud13	95.501	-7.48354	9.54596e-06	9.56659e-05
Bivm	95.4839	-9.61366	8.67128e-08	1.06908e-06
Nr4a2	95.457	-9.45477	2.45615e-09	3.36296e-08
Oxsr1	95.4048	-7.47031	1.38004e-06	1.5232e-05
Tnik	95.3911	-9.45462	1.31992e-10	1.95935e-09
Tecta	95.3448	-25.2636	4.52891e-35	2.3035e-33
Cecr2	95.3122	-6.64963	0.000417379	0.00338598
Sfrp1	95.2891	-23.8559	4.3337e-28	1.52857e-26
Ptpn4	94.6566	-5.1521	2.49634e-05	0.000239097
Hs1bp3	94.5966	-8.08632	4.68546e-07	5.41851e-06
Arl6ip6	94.3834	-10.68	4.06146e-08	5.14821e-07
C2cd4b	94.2083	-8.85392	1.13916e-11	1.80321e-10
Lox	94.0173	-25.2452	5.06389e-22	1.28982e-20
Nek8	93.9663	-21.2618	9.17463e-36	4.86465e-34
Soga3	93.5393	-5.54012	0.000514622	0.0041152
Exoc8	93.4572	-4.36088	0.00289804	0.0200858
Ccdc114	93.1102	-8.1306	0.000231292	0.00195657
Fnip2	92.9717	-5.27814	2.31976e-05	0.000222843
Apoe	92.7293	-7.87454	8.58566e-06	8.66847e-05
Soga1	92.2681	-25.1394	1.96433e-37	1.15895e-35
Ldlr	92.1949	-6.86964	3.39586e-08	4.32818e-07
Trim35	92.0823	-8.38122	4.26322e-07	4.94077e-06
Zfp715	92.0757	-25.2211	6.46945e-37	3.65738e-35
Vhl	91.8302	-8.5893	3.05843e-07	3.61683e-06
Ctbs	91.7665	-25.2166	1.38876e-34	6.76658e-33
Slc35d1	91.6921	-25.095	5.45842e-49	6.19321e-47
Olfr282	91.6718	-24.1947	1.21155e-70	3.12022e-68
6720489N17Rik	91.5902	-9.4919	3.52914e-06	3.722e-05
Fpgt	91.2744	-7.57362	2.91105e-05	0.00027621
Gm16580	91.217	-7.5364	2.52582e-08	3.26285e-07
Ttn	90.8741	-9.6133	8.24154e-11	1.2439e-09
Cep68	90.8312	-25.2013	8.14561e-46	7.7288e-44
Large1	90.8189	-9.45334	1.71791e-09	2.3864e-08
Tube1	90.7916	-24.4472	2.40212e-20	5.63214e-19
Plcg1	90.6213	-9.35195	1.66287e-08	2.17932e-07
Gnaz	90.615	-7.59275	7.51915e-08	9.31034e-07
Padi1	90.5944	-2.72176	4.64799e-05	0.000431428
Adamts1	90.5935	-25.1953	4.36136e-37	2.49165e-35
Tspan15	90.3664	-25.196	1.34813e-19	3.03797e-18
Asph	90.3597	-25.1949	2.34956e-46	2.3678e-44
Mrc2	90.3131	-8.76926	4.1175e-07	4.789e-06
Wls	90.0501	-24.5691	6.07377e-25	1.78527e-23
Sdad1	89.7772	-25.1411	1.99194e-44	1.80555e-42
Spaca6	89.736	-4.98915	0.000162862	0.00141155
Kcnk3	89.5984	-21.3855	1.25213e-54	1.77051e-52
Mcm4	89.4777	-8.22078	7.79855e-07	8.86075e-06
Cnn3	89.4553	-9.57026	1.67728e-06	1.83506e-05
Saal1	88.9571	-8.06766	0.00016002	0.00138841
Pdp1	88.9472	-24.5986	6.80767e-31	2.76498e-29
Gm4540	88.8673	-2.37971	0.000695571	0.00545727
Rcan1	88.7573	-25.1165	1.81682e-39	1.24906e-37
Tmem129	88.7203	-25.1601	8.11487e-36	4.31684e-34
Paqr6	88.5812	-4.78872	0.00661735	0.0425214
Lgr5	88.5051	-5.85771	0.000204421	0.00174198
Apba3	88.196	-25.149	2.13408e-30	8.46589e-29
4930456G14Rik	88.1703	-24.9672	3.07433e-32	1.3196e-30
Zfp931	88.0131	-22.9985	5.89293e-26	1.80742e-24
Klhl26	87.9798	-7.56283	7.47998e-06	7.58043e-05
Tln1	87.9273	-7.41281	4.71937e-05	0.000437803
Abcd4	87.8424	-9.48651	3.7893e-07	4.42313e-06
Gm37219	87.8301	-4.25579	0.00101853	0.00777676
Syde2	87.7507	-23.4148	9.92864e-33	4.40142e-31
Gcat	87.5662	-25.1468	6.05001e-47	6.21275e-45
Fxyd6	87.4416	-24.3888	6.55575e-31	2.67254e-29
4631405J19Rik	87.2974	-25.1406	1.27084e-39	8.84952e-38
Dpysl3	87.187	-10.4704	3.33393e-09	4.5304e-08
Swap70	86.7726	-24.8165	2.01267e-37	1.18317e-35
Spata13	86.7219	-22.51	2.3733e-53	3.18238e-51
Grb14	86.7086	-25.0714	5.17627e-15	9.37333e-14
Rpl34-ps1	86.5696	-4.95111	2.38448e-13	4.07674e-12
Wdr73	86.5364	-22.9794	1.89243e-31	7.85288e-30
Focad	86.4533	-10.5708	5.76327e-09	7.74081e-08
Boc	86.3111	-25.1034	8.49355e-37	4.76844e-35
C730034F03Rik	86.2959	-25.1058	9.79173e-27	3.17742e-25
Tceal1	86.2094	-25.0948	5.11775e-46	4.91334e-44
Ppp1r14a	86.0251	-8.38275	1.64057e-16	3.12787e-15
Taf5	85.974	-7.44259	2.29189e-06	2.46101e-05
Mapk12	85.9672	-8.51971	8.52266e-06	8.61022e-05
Dnajb13	85.9101	-6.49952	0.00174924	0.0126759
Dlk2	85.8576	-8.72033	2.35708e-12	3.83202e-11
Ctdspl	85.7302	-25.0875	8.72348e-45	8.04196e-43
Mb21d2	85.7192	-8.64838	1.86606e-07	2.24439e-06
Slc39a3	85.5263	-7.31296	9.21265e-08	1.13153e-06
Fam122b	85.5235	-25.0939	3.0053e-35	1.54797e-33
Rrm2	85.431	-25.1138	4.15672e-45	3.85387e-43
Mavs	85.3711	-8.71864	7.52287e-08	9.31034e-07
Blm	85.3216	-9.3084	9.21164e-08	1.13153e-06
Gm43162	85.2916	-8.68823	2.17273e-07	2.59974e-06
Igsf9	85.2495	-25.1203	1.62398e-36	8.93191e-35
Insyn1	85.227	-8.5389	3.50053e-38	2.18446e-36
Ccnyl1	85.1907	-8.75014	2.3202e-11	3.60932e-10
Ing2	85.1457	-7.33258	1.5838e-05	0.000154709
Rad9a	84.9274	-6.40807	0.00545338	0.0357211
Adar	84.8253	-25.0822	2.79771e-58	4.49435e-56
Fbxw17	84.7989	-9.32268	2.15813e-06	2.33282e-05
Tspo2	84.6097	-25.0929	5.80905e-33	2.6254e-31
D630008O14Rik	84.5025	-25.0712	2.73715e-43	2.31303e-41
Slc22a17	84.4188	-8.69558	1.0301e-11	1.63697e-10
Gm47163	84.404	-25.0756	4.49363e-27	1.50951e-25
Wee2	84.1994	-25.0835	4.32329e-24	1.17694e-22
Gm45809	84.1834	-8.25311	4.11261e-06	4.28838e-05
Rassf10	84.1566	-8.33273	2.25333e-06	2.42442e-05
Mink1	84.027	-2.04978	0.0060154	0.0389465
Cdk20	83.9154	-8.087	6.64074e-05	0.000604975
Tmem159	83.7476	-24.2294	2.16942e-18	4.55944e-17
Zfp763	83.6543	-25.078	7.47777e-33	3.35157e-31
Cpq	83.4408	-25.0578	9.17765e-39	5.93257e-37
Pdzd8	83.4385	-10.4037	8.69524e-10	1.23972e-08
Cd59a	83.3368	-25.0341	4.6237e-50	5.4362e-48
Rapgefl1	83.1682	-5.95888	0.000276183	0.00230389
Ubxn11	83.0566	-24.8996	4.49796e-42	3.52557e-40
Tmem241	82.8968	-5.02668	0.0032347	0.022118
Hace1	82.5743	-4.70999	0.00599646	0.0388394
Gm13543	82.5452	-6.06384	1.03036e-05	0.000102562
Gm4824	82.4747	-7.47163	3.69778e-10	5.38085e-09
Fbxo10	82.3973	-25.0107	1.98291e-54	2.77351e-52
Aaas	82.3399	-6.84313	0.000160572	0.00139245
Pcdh9	82.2736	-10.2545	2.18117e-09	2.99911e-08
9230102O04Rik	82.204	-3.12458	6.09489e-05	0.000558067
Mr1	82.1672	-25.0511	2.87196e-24	8.02024e-23
2010109A12Rik	82.1575	-25.0566	1.63507e-29	6.11268e-28
Gpr137b	82.0772	-6.90207	1.19168e-07	1.45485e-06
Il11ra1	82.0655	-7.04646	5.1392e-06	5.30092e-05
BC002189	82.0384	-25.038	6.84783e-81	2.92385e-78
Otud1	81.9986	-9.2233	6.63611e-12	1.06394e-10
Gm20682	81.8399	-9.26064	4.41591e-08	5.58442e-07
Rrp9	81.8217	-25.0202	1.06178e-43	9.21252e-42
Tubgcp6	81.7659	-4.45972	0.00319927	0.0219359
Grn	81.7396	-5.1064	0.000205582	0.00175003
Bicc1	81.5684	-8.68632	8.18692e-07	9.27603e-06
Gpr19	81.1128	-7.7326	3.35396e-08	4.27815e-07
Cdh2	80.9992	-8.4661	2.35698e-14	4.12981e-13
Capns1	80.9201	-6.26133	1.02589e-07	1.25718e-06
A830052D11Rik	80.8902	-25.0313	1.01217e-53	1.40363e-51
4930544F09Rik	80.788	-10.3948	3.103e-07	3.66153e-06
Rabl3	80.6191	-25.0406	1.97662e-28	7.03305e-27
Rwdd3	80.5359	-25.0355	2.50842e-24	7.0292e-23
Lmo3	80.3768	-22.5455	1.25491e-54	1.77051e-52
Adamts17	80.309	-8.72037	2.56518e-05	0.000245256
Ncdn	80.2899	-7.57849	2.79077e-07	3.31724e-06
Zbtb8a	80.267	-7.08064	2.87671e-07	3.41189e-06
Ada	79.9074	-4.82601	0.00363054	0.0246089
Znfx1	79.9071	-4.97975	0.00234064	0.0165261
Nup133	79.8645	-8.63396	1.23512e-08	1.63457e-07
Zdhhc24	79.8558	-10.4736	1.61624e-07	1.9497e-06
Car14	79.7856	-25.0156	3.31877e-29	1.22659e-27
Snx9	79.5385	-10.185	6.37349e-12	1.02386e-10
Bves	79.528	-4.0361	0.00472401	0.0312845
Herc6	79.5234	-24.9751	2.43978e-30	9.63151e-29
Trmt12	79.4121	-8.1502	0.00010151	0.000904947
Csmd1	79.3748	-10.346	1.19254e-10	1.7735e-09
F730043M19Rik	79.2203	-25.0092	8.79733e-40	6.23304e-38
Wdr5b	79.1628	-7.62525	0.00139817	0.0103776
Evi5l	78.9534	-5.07137	0.000105076	0.000935194
Lpcat1	78.3905	-7.49125	1.10823e-06	1.23411e-05
Sall2	78.3538	-24.3851	3.13943e-42	2.47268e-40
Mtmr14	78.296	-8.34393	1.23978e-07	1.50791e-06
Gm19445	78.1256	-24.8996	4.75888e-33	2.16283e-31
Rimkla	77.9838	-9.20151	9.15026e-06	9.20268e-05
Ppp1r37	77.9202	-3.24329	2.44057e-06	2.6103e-05
Gm14443	77.8964	-9.08778	5.43682e-05	0.00050007
Gm45486	77.8613	-24.907	1.27836e-31	5.33196e-30
Zfp597	77.8426	-10.0669	2.16855e-09	2.98682e-08
Tafa4	77.8291	-23.3355	1.9051e-17	3.8832e-16
Arsk	77.8014	-24.5853	9.90094e-34	4.65945e-32
Sgpl1	77.7314	-24.8633	2.35642e-35	1.2215e-33
AL928616.1	77.713	-8.57626	1.37425e-11	2.16899e-10
Rnaseh1	77.5214	-24.9595	1.02174e-26	3.30893e-25
Taf1a	77.4302	-24.8514	1.44383e-36	7.96809e-35
Traf6	77.3969	-24.9792	3.27447e-38	2.05128e-36
Msrb2	77.3273	-24.9536	1.4048e-32	6.16025e-31
Stk35	77.2415	-3.80011	0.00148133	0.0109298
Cyp7b1	77.0637	-10.3357	3.53046e-06	3.722e-05
Zfp442	76.3406	-10.403	1.01998e-05	0.000101654
Ccdc169	76.3131	-6.76569	0.00295085	0.0203821
Zfp120	76.2085	-10.136	2.17971e-08	2.8338e-07
Zfp991	76.1532	-3.98532	1.00616e-10	1.50599e-09
Adcy1	76.1519	-24.9548	6.76309e-37	3.81011e-35
Ppm1k	76.0801	-5.34406	0.0055541	0.0363075
Tmem170	76.0367	-6.40077	2.54708e-07	3.03425e-06
C230085N15Rik	75.9108	-24.9563	5.57917e-24	1.5087e-22
Zfp712	75.7147	-24.9284	4.37135e-50	5.21508e-48
Col1a1	75.6808	-6.58147	1.30005e-05	0.000128227
Zfp609	75.5578	-4.16733	0.00097565	0.00747399
Mettl14	75.4732	-5.67455	0.00322726	0.0220844
Gm16136	75.3324	-24.9269	1.20137e-26	3.85221e-25
Zfp948	75.2836	-24.936	4.08062e-26	1.26351e-24
Elac1	75.1809	-8.72765	0.000484766	0.0038918
Gm3617	75.13	-24.9134	2.2495e-36	1.22477e-34
Kank4	74.9321	-24.6433	1.59557e-39	1.10162e-37
Ankrd9	74.8328	-23.762	1.15826e-31	4.84348e-30
Ift88	74.8173	-10.084	2.07554e-12	3.38109e-11
Gm27036	74.8114	-24.9167	2.36687e-30	9.36646e-29
Cpa6	74.5303	-10.2717	6.20736e-08	7.75323e-07
Cep78	74.5077	-8.04613	3.07945e-06	3.26562e-05
Casp9	74.3256	-8.47929	2.24086e-05	0.000215646
Cers6	74.2876	-24.9234	1.1435e-32	5.04165e-31
Hmgb2	74.2352	-4.38682	0.00168345	0.0122539
Med26	74.0447	-10.0761	7.16556e-08	8.88848e-07
Senp8	73.8075	-6.77836	0.000115692	0.00102238
Sh2b3	73.3804	-24.8	1.10907e-71	2.94993e-69
Haus6	73.1917	-24.9071	3.40047e-24	9.3831e-23
Gm15843	73.0917	-24.8979	5.93476e-30	2.29266e-28
Cd59b	72.8631	-10.2547	2.44451e-13	4.17497e-12
Pusl1	72.8407	-24.0771	2.47056e-14	4.31948e-13
Btbd3	72.7737	-5.54587	4.49799e-05	0.000418223
Zfp119b	72.7727	-8.5169	6.75432e-05	0.000614287
Vrk2	72.623	-24.8949	6.07479e-58	9.47725e-56
Prr12	72.4404	-6.40896	6.60936e-10	9.46486e-09
Bend6	72.4097	-24.8915	3.44849e-44	3.09126e-42
Ccdc112	72.399	-8.11425	2.15258e-09	2.96735e-08
Ralb	72.3186	-24.8604	4.1493e-60	7.08657e-58
Polr1e	72.1993	-24.6247	1.17449e-33	5.50753e-32
Nme5	71.9272	-24.8599	5.46246e-29	1.99614e-27
2610011E03Rik	71.8407	-24.8088	4.11685e-17	8.18577e-16
Usp29	71.6509	-24.8575	3.50385e-69	8.36029e-67
Tmem14a	71.6368	-24.8684	5.27993e-32	2.24847e-30
Phf2	71.5304	-6.21397	9.63857e-07	1.08001e-05
Smad5	71.3691	-10.2072	3.82091e-08	4.85468e-07
Gm43948	71.2774	-24.7604	6.41032e-44	5.68347e-42
Rps18-ps5	71.1761	-2.20508	4.10989e-05	0.000383824
Rtl6	71.1153	-10.2777	3.67719e-07	4.30154e-06
Tdrd12	71.0839	-24.8637	9.2961e-42	7.11459e-40
Zfp809	71.0462	-9.22101	2.97798e-08	3.8226e-07
Pak4	70.7204	-8.49613	1.05599e-07	1.29309e-06
Unc93a2	70.7099	-23.8079	9.83634e-34	4.65291e-32
Magix	70.5445	-10.0253	2.19962e-08	2.8551e-07
Galk2	70.3937	-24.4174	1.5578e-33	7.26303e-32
Gm37949	70.3511	-22.7711	1.99744e-25	6.0127e-24
Slc66a2	70.291	-24.4454	2.25753e-33	1.04058e-31
Cryl1	69.9936	-24.8446	1.71211e-32	7.4876e-31
Gm37419	69.926	-3.31179	8.42628e-07	9.52064e-06
Chn1	69.8794	-9.92187	4.36335e-10	6.32101e-09
4931406P16Rik	69.7219	-6.39687	0.00305354	0.0210198
Atp8b5	69.5541	-9.99418	2.23293e-06	2.40406e-05
Tyms	69.4194	-9.0865	3.07607e-08	3.93917e-07
D11Wsu47e	69.2758	-24.833	5.73456e-32	2.42933e-30
C030006K11Rik	69.118	-6.16232	3.63602e-06	3.82336e-05
Iqgap1	68.9501	-5.84067	0.000198333	0.00169544
Trp53i11	68.9263	-10.0709	2.1973e-09	3.01617e-08
Tcp10a	68.8495	-24.8132	2.3505e-43	1.9967e-41
Agpat4	68.722	-10.0287	4.24928e-08	5.38209e-07
Fam214b	68.6226	-24.8028	2.6644e-39	1.80878e-37
Lmbr1l	68.585	-24.7334	2.1742e-38	1.3673e-36
Gm18212	68.4377	-8.79634	8.59163e-06	8.66911e-05
Rsu1	68.3275	-9.98416	1.85702e-08	2.4201e-07
Hcn3	68.3233	-8.49034	0.0010083	0.00770953
Gm13262	68.3011	-23.9525	1.36052e-30	5.45049e-29
Gm20717	68.1614	-24.1258	7.04666e-30	2.70929e-28
9530062K07Rik	68.0307	-24.6403	1.24951e-34	6.12487e-33
4930480K15Rik	67.7423	-24.7477	2.76592e-41	2.09706e-39
Cnksr2	67.7267	-24.7299	1.29425e-34	6.32506e-33
Smim27	67.4638	-2.84525	2.97975e-06	3.16403e-05
Txndc5	67.4594	-24.7922	2.65349e-37	1.5376e-35
Zfp369	67.4162	-6.74868	3.17526e-05	0.00030005
Gm20696	67.3391	-20.8533	5.63642e-32	2.394e-30
Gm50069	67.1517	-9.90907	9.03594e-07	1.0167e-05
Mcph1	67.1106	-24.7834	1.93727e-32	8.42687e-31
Tmem185b	67.0408	-24.4162	1.53351e-23	4.06557e-22
Krba1	66.7634	-6.31768	0.000765414	0.00597634
Gm47702	66.6356	-24.7074	8.26948e-43	6.70862e-41
Urb1	66.6302	-24.3664	3.20725e-33	1.46999e-31
Ddx23	66.601	-6.74384	3.56466e-05	0.000334315
Phldb2	66.5356	-24.6801	2.2105e-21	5.33711e-20
3110001I22Rik	66.2975	-24.7733	2.34493e-24	6.58245e-23
Crlf1	66.2739	-23.7818	2.74674e-31	1.12825e-29
Slc6a20b	66.249	-6.14499	0.000101733	0.000906431
Msto1	66.1246	-24.7272	7.38566e-29	2.67483e-27
Ezh2	65.9915	-5.97276	0.000120668	0.00106116
Smc2	65.942	-8.95904	4.14957e-05	0.000386935
Bicra	65.8565	-8.92157	1.03331e-10	1.5452e-09
A930017M01Rik	65.6701	-24.7539	8.22986e-27	2.70851e-25
Fam83e	65.6646	-24.7212	3.0254e-37	1.74068e-35
Gm14295	65.5463	-6.16287	3.86629e-06	4.04713e-05
Nsmf	65.502	-22.5376	2.65375e-20	6.2042e-19
Pabpc4	65.3483	-4.51068	1.54197e-08	2.02415e-07
Samd10	64.8879	-9.991	2.21356e-05	0.000213146
Mipol1	64.6448	-9.93438	1.9959e-05	0.000192874
Chrd	64.6346	-24.7394	1.20179e-32	5.28428e-31
Pisd-ps2	64.6206	-5.85666	0.00174428	0.0126457
BC002059	64.4871	-6.49818	0.00113159	0.00855947
Irx5	64.4703	-24.7246	3.47644e-59	5.81497e-57
D030040B21Rik	64.3834	-24.7158	1.12022e-24	3.23984e-23
Pnpla2	64.2187	-24.7239	3.382e-24	9.36398e-23
Agbl4	64.1965	-24.7272	1.9167e-36	1.05062e-34
Chchd5	64.1418	-8.85266	1.09542e-07	1.34036e-06
Prc1	64.1058	-23.329	1.48919e-17	3.05077e-16
Kazn	64.0582	-24.6933	1.21067e-46	1.2277e-44
Gm37183	63.9857	-24.6988	5.35946e-58	8.44244e-56
Otos	63.909	-24.7022	6.13751e-22	1.55595e-20
F8a	63.9072	-24.7096	4.05134e-35	2.06708e-33
Gm37053	63.7798	-24.721	2.99478e-19	6.54857e-18
Trarg1	63.5292	-24.7075	1.92201e-38	1.21341e-36
6430511E19Rik	63.5255	-24.7109	7.31878e-27	2.41356e-25
Shfl	63.3965	-24.7004	1.55202e-68	3.6495e-66
Ccdc115	63.0964	-8.9501	1.40147e-07	1.69567e-06
Ptpdc1	63.0911	-9.9478	1.556e-06	1.70928e-05
Fhit	63.0706	-9.77087	1.55084e-09	2.16358e-08
Elf1	62.9209	-4.82311	0.00270521	0.0188783
Tgfbr1	62.8795	-26.7136	1.74228e-22	4.5302e-21
Git1	62.768	-7.33252	1.36668e-05	0.000134635
Zbtb45	62.6025	-9.93314	1.44092e-08	1.89918e-07
Mex3d	62.5425	-7.46552	0.000256458	0.00214929
Pla2g15	62.468	-24.6182	6.85355e-38	4.14921e-36
Prim1	62.4604	-23.7709	3.31266e-16	6.25703e-15
Sec22c	62.4539	-24.6789	5.84174e-34	2.77954e-32
Tmem120b	62.3132	-24.6712	9.6973e-37	5.42547e-35
Ccdc162	62.2842	-24.6871	6.54976e-42	5.08468e-40
Ccdc103	61.8396	-24.6763	1.04918e-21	2.60689e-20
Cbx7	61.7568	-24.6733	1.85606e-34	8.96265e-33
Lrrd1	61.6367	-6.6838	0.00177267	0.0128285
Zfp319	61.5855	-5.6113	0.000949668	0.00729352
Rpl23a	61.4728	-2.08726	2.18274e-05	0.000210553
Fbxl21	61.4716	-24.5646	1.49863e-40	1.10524e-38
Fzd1	61.4138	-24.2453	8.46408e-33	3.78319e-31
Ackr4	61.3465	-23.5022	5.07867e-30	1.96662e-28
Gm13710	61.25	-24.6348	5.19311e-38	3.1676e-36
Gm15972	61.165	-24.3744	1.8834e-69	4.63004e-67
Tspyl5	60.9341	-23.7567	9.14587e-49	1.02339e-46
Slc38a7	60.8822	-7.53189	1.4522e-06	1.59959e-05
Osgin2	60.7798	-24.651	7.28922e-27	2.40871e-25
Gm11762	60.5779	-6.02171	0.00182127	0.0131392
Rrs1	60.5238	-5.7011	0.00284977	0.0198019
Avpi1	60.4862	-24.6363	3.28646e-49	3.78176e-47
Aqp8	60.4716	-5.89692	0.0022904	0.0161995
Snx29	60.3651	-24.6235	4.03438e-36	2.16748e-34
Best1	59.9145	-24.6229	4.79288e-22	1.22464e-20
Nedd1	59.7486	-23.8349	2.03481e-32	8.82749e-31
St7	59.7348	-9.78285	5.47689e-08	6.86728e-07
Zfp354c	59.5709	-24.6016	1.60613e-34	7.77895e-33
Gins1	59.2873	-6.21263	6.94667e-05	0.000629663
Pcsk4	59.2794	-24.6147	1.0112e-34	5.03275e-33
6720464F23Rik	59.0943	-7.69097	0.00551235	0.0360782
Wdr63	58.9902	-7.37829	1.75283e-05	0.000170604
Polk	58.8612	-6.96617	0.00061697	0.00487834
Dll1	58.7129	-23.9699	2.94714e-25	8.78995e-24
Tafa5	58.6367	-7.39658	0.000486207	0.00389951
Prdm15	58.5797	-8.71885	5.0205e-07	5.80182e-06
Atic	58.2835	-6.71191	2.9082e-05	0.0002761
Ahnak	58.0929	-6.10794	3.4825e-05	0.000327687
Car11	58.0473	-7.98516	4.13213e-10	5.99676e-09
Utp14b	58.0316	-6.89066	7.71865e-05	0.000696524
Lmntd2	57.7518	-6.3617	0.00674255	0.0431891
Slco2b1	57.5672	-21.7461	8.64885e-16	1.61668e-14
Cep152	57.5205	-24.5746	4.23996e-36	2.27041e-34
Gas2l1	57.518	-7.69413	2.21923e-06	2.39249e-05
Gm43593	57.4223	-24.5613	2.65113e-19	5.82853e-18
Zfp646	57.3038	-9.96893	8.86598e-09	1.18493e-07
Fuom	57.2499	-24.5689	1.48779e-35	7.78689e-34
Cux2	57.2251	-3.83297	7.51784e-07	8.55979e-06
Psmb10	57.2213	-24.5485	8.27173e-38	4.98917e-36
Phf19	57.0585	-24.5417	6.59078e-44	5.81171e-42
Cry1	56.6634	-9.8532	8.37475e-11	1.26283e-09
Gm44027	56.5264	-24.5564	2.0297e-26	6.41946e-25
Cep57l1	56.3979	-24.541	1.1121e-24	3.2221e-23
Serpinc1	56.3481	-5.52502	0.000620923	0.00490719
Gm37356	56.2716	-21.6471	7.00333e-19	1.49709e-17
Fam151b	56.2362	-24.5465	1.79001e-27	6.17933e-26
Actr5	56.2054	-6.33339	0.00216314	0.0153799
Traf3ip1	56.1781	-5.17185	0.0060825	0.0393495
2310022A10Rik	55.9634	-9.76956	1.11756e-09	1.57536e-08
Tspoap1	55.9113	-24.5058	3.63515e-34	1.73983e-32
Gm49502	55.8655	-9.88938	0.000279466	0.00233008
Gm37677	55.8366	-24.4879	1.78148e-38	1.13351e-36
Ankrd50	55.815	-8.44258	5.2572e-06	5.41575e-05
Gm17835	55.7823	-24.4092	7.2778e-22	1.83358e-20
9430015G10Rik	55.757	-8.77228	5.5241e-07	6.36114e-06
Cyp4f16	55.6718	-9.91751	3.02148e-07	3.57575e-06
Ccdc61	55.6449	-23.7898	1.20892e-28	4.34916e-27
Qrsl1	55.6047	-24.5269	1.91677e-31	7.93356e-30
Rpl36al	55.5604	-24.5272	1.45705e-53	1.98661e-51
Ddb2	55.4618	-24.521	1.02268e-34	5.07429e-33
Gm4032	55.417	-24.527	3.76307e-15	6.88341e-14
Pou1f1	55.1847	-24.5227	5.03913e-27	1.6823e-25
Amt	55.1592	-3.28673	0.000750002	0.00586165
Eps8l1	54.871	-23.4619	4.15629e-33	1.8996e-31
Iqcg	54.7882	-21.6073	7.09962e-33	3.19089e-31
Dpf1	54.7748	-4.94581	0.000870477	0.00672227
Dnal1	54.6978	-7.71493	1.98953e-06	2.15632e-05
Mtag2	54.6262	-24.5003	6.27673e-61	1.09505e-58
Gm37459	54.5454	-20.9619	4.58226e-44	4.08501e-42
Lrrc41	54.539	-8.71847	1.08093e-08	1.43519e-07
Spice1	54.4552	-24.4891	9.13584e-40	6.44474e-38
Rrp15	54.402	-8.74219	0.000169745	0.00146886
Gm49940	54.3888	-24.4523	2.35819e-45	2.21166e-43
Ddx28	54.3689	-9.69093	1.51518e-08	1.99221e-07
Slc29a3	54.3428	-24.4976	1.94005e-45	1.83008e-43
Lysmd1	54.2525	-24.4018	5.8841e-47	6.08086e-45
Rad50	54.026	-9.62042	3.36182e-07	3.944e-06
Gm44553	53.8858	-22.7804	3.04635e-17	6.12479e-16
Natd1	53.5828	-24.4441	5.47516e-28	1.927e-26
Pml	53.5377	-9.62468	1.90933e-06	2.07633e-05
Xkrx	53.5332	-24.4798	1.40311e-43	1.20452e-41
Map3k9	52.8862	-24.405	2.90659e-39	1.94072e-37
Kifc3	52.7899	-24.461	1.35144e-37	8.06142e-36
Ogfr	52.7096	-24.4061	1.76797e-31	7.35522e-30
Snhg4	52.5929	-24.4398	3.49545e-24	9.61248e-23
Basp1	52.5446	-24.4163	2.1965e-37	1.28195e-35
Ccdc148	52.4018	-24.4524	1.83783e-19	4.07918e-18
4833418N02Rik	52.3847	-24.1915	1.91118e-21	4.63512e-20
Tmsb10	52.1819	-4.84224	0.000924013	0.00711538
Stab2	51.9814	-9.5555	2.89969e-08	3.73096e-07
Nkrf	51.9715	-24.4353	3.24603e-44	2.92593e-42
Gm37258	51.8664	-23.8188	9.96121e-28	3.46825e-26
Gm44680	51.8164	-8.55408	1.8877e-07	2.26873e-06
Gm15860	51.7404	-4.30922	0.000192897	0.00165333
Recql5	51.7067	-5.8981	0.00352263	0.0239814
Cd27	51.6208	-24.3542	4.59039e-64	9.30988e-62
Arhgef9	51.5782	-24.4256	6.58085e-40	4.68308e-38
Ctnnd1	51.532	-7.65846	1.15922e-08	1.53788e-07
Gm49003	51.5249	-24.3868	2.2135e-24	6.22427e-23
Gk	51.4994	-24.2448	7.73976e-48	8.48498e-46
Dhx34	51.4384	-24.4146	1.10066e-26	3.53627e-25
Wdr38	51.3255	-24.4234	1.73757e-24	4.92009e-23
BC049715	51.2891	-9.64422	5.36754e-09	7.22725e-08
A230103L15Rik	51.2616	-24.402	2.24479e-31	9.26761e-30
Zfp513	51.1208	-8.47993	9.02999e-08	1.11162e-06
Gm43857	51.0831	-21.7359	9.11222e-33	4.05722e-31
Ccdc17	51.0638	-24.4167	7.66425e-24	2.05541e-22
Hba-a2	50.9699	-7.96814	1.77293e-11	2.78199e-10
Otogl	50.6293	-24.3875	3.30404e-26	1.03092e-24
Gm12663	50.6099	-7.61717	8.91656e-10	1.27016e-08
Pacsin3	50.4529	-24.402	2.97217e-24	8.28582e-23
Lekr1	50.3389	-24.3972	6.46376e-37	3.65738e-35
Gm22897	50.2094	-7.94617	1.46767e-08	1.9313e-07
Chrnb2	50.1901	-24.3396	4.54729e-47	4.75999e-45
Gm7335	49.7931	-7.42213	5.8983e-10	8.49911e-09
Gm50273	49.6644	-24.3614	2.96828e-21	7.1243e-20
Xpnpep3	49.626	-24.377	4.08484e-38	2.52964e-36
Plekhh1	49.5751	-24.35	2.43957e-40	1.76705e-38
Gm49938	49.4367	-24.3476	1.49292e-24	4.25704e-23
Tgm4	49.3804	-9.68206	1.04452e-06	1.16717e-05
1810019D21Rik	49.11	-23.5723	3.21053e-20	7.49508e-19
Gm28791	49.0311	-9.49554	3.70328e-07	4.32894e-06
L3mbtl3	48.9166	-24.2957	8.36781e-38	5.02844e-36
Zakit	48.8864	-22.752	2.92698e-15	5.39662e-14
Vsig10l	48.8591	-24.3085	1.5698e-21	3.84164e-20
Gm46432	48.5481	-6.00378	8.46833e-06	8.56066e-05
Iffo2	48.4148	-24.3228	5.51651e-50	6.43924e-48
Stimate	48.3746	-24.3232	1.62793e-40	1.19517e-38
Ccsap	48.3151	-22.1329	3.61511e-29	1.33005e-27
Gm44021	48.3133	-8.51088	1.97957e-06	2.14696e-05
Slc25a31	48.2597	-24.3311	3.68812e-19	7.99997e-18
Hap1	48.2224	-24.2289	1.4296e-29	5.35689e-28
Atl1	48.141	-24.3281	1.96615e-47	2.08502e-45
Slc22a15	48.1254	-24.326	9.90762e-34	4.65945e-32
Arhgef25	48.0858	-9.61388	1.31119e-07	1.58999e-06
Gnas	48.0819	-2.92642	6.60702e-08	8.21447e-07
Prrt1	47.9571	-24.3034	2.04111e-43	1.743e-41
Zfp36l1	47.9545	-24.3317	6.45594e-50	7.48197e-48
Gm3724	47.9417	-2.78699	1.91209e-06	2.07794e-05
Gpr158	47.7776	-24.328	8.59446e-27	2.82278e-25
Scrn2	47.7213	-8.52332	0.000426869	0.00345606
Gm26873	47.7166	-24.3143	4.07569e-15	7.44686e-14
Psph	47.6741	-24.3203	1.84199e-27	6.33183e-26
Kif15	47.6454	-5.59969	0.00189468	0.0136204
Gm45820	47.6117	-24.3221	5.69329e-33	2.58027e-31
Abca9	47.2706	-24.2976	1.21836e-29	4.5865e-28
Fxyd2	47.2655	-22.073	2.6769e-27	9.14372e-26
Aoc2	47.1975	-9.59755	4.11597e-06	4.28912e-05
Sh3bp5	47.0551	-24.3047	1.08003e-26	3.48381e-25
Tprn	47.0004	-7.34965	6.71268e-05	0.000610843
Slc25a10	46.9746	-22.134	1.67328e-14	2.95419e-13
Ndst1	46.893	-23.0976	3.25089e-27	1.10116e-25
Ovca2	46.8542	-24.2913	4.50782e-39	2.97315e-37
Smug1	46.754	-8.46677	9.19048e-06	9.22174e-05
Olfml2a	46.5784	-20.6808	1.40032e-47	1.50465e-45
Gm20548	46.5311	-9.43197	3.89635e-09	5.2858e-08
Far2	46.4963	-24.2808	2.07155e-40	1.50721e-38
Jrkl	46.4115	-6.77157	0.000353113	0.00289795
9030025P20Rik	46.1725	-4.12701	2.83998e-06	3.02155e-05
Gm12905	46.1185	-6.65128	0.00153848	0.0113052
Tspan14	46.0001	-24.2691	5.94172e-29	2.16153e-27
Camkk2	45.9383	-4.82764	0.00737987	0.0468277
Gm12504	45.9219	-7.30763	5.07348e-05	0.000469579
Gm5069	45.9118	-24.2883	3.11443e-19	6.78276e-18
Malt1	45.8455	-24.2301	1.24465e-33	5.81974e-32
Coro1c	45.8342	-6.04124	8.38265e-05	0.000753927
9330159F19Rik	45.7892	-24.2693	4.26783e-49	4.87645e-47
Clstn3	45.7507	-23.5933	6.42394e-35	3.23691e-33
Fastkd5	45.746	-24.2555	2.09583e-22	5.43209e-21
Gm13375	45.7192	-9.33499	2.41685e-11	3.75248e-10
Lrig1	45.6507	-7.62912	0.000934613	0.00719019
H2bc9	45.6168	-4.37815	5.19337e-05	0.000479036
Slc5a8	45.2701	-24.2458	1.23904e-39	8.66528e-38
6030400A10Rik	45.1985	-23.6756	1.21448e-18	2.56574e-17
E430024I08Rik	45.1949	-8.51087	3.05284e-05	0.000288818
1110046J04Rik	45.0369	-6.61837	2.35615e-05	0.000226204
Snrnp35	44.9431	-24.2417	4.80994e-30	1.87149e-28
Rrp1b	44.9105	-9.37068	3.80633e-06	3.98952e-05
Corin	44.8431	-24.2389	1.58852e-33	7.38501e-32
B230307C23Rik	44.8167	-8.61292	1.27478e-05	0.000125965
Fam110a	44.7586	-9.37365	1.27138e-07	1.54402e-06
Gm13446	44.6609	-24.2132	7.09888e-22	1.79128e-20
Fam71d	44.5224	-24.2268	5.57034e-35	2.81554e-33
Ripor1	44.4925	-24.1302	6.01348e-38	3.65426e-36
Ehhadh	44.336	-24.1604	1.31835e-26	4.21897e-25
Uevld	44.3227	-8.57125	0.00039158	0.00318955
1700064H15Rik	44.2848	-7.25243	4.21128e-15	7.68595e-14
Hells	44.2467	-24.2208	6.79862e-27	2.2604e-25
Sirt6	44.0253	-21.3059	8.32115e-41	6.19315e-39
Kctd4	44.0053	-24.1938	2.21435e-27	7.59574e-26
Mtif3	43.989	-5.93685	0.00159183	0.0116392
Nme4	43.9758	-24.2088	1.22581e-28	4.40017e-27
Psenen-ps	43.9314	-3.0998	9.76243e-06	9.76544e-05
Twnk	43.873	-24.2083	7.01197e-27	2.32182e-25
Pecam1	43.8715	-5.31938	0.000474162	0.00381611
1700112J16Rik	43.8404	-9.30068	0.000117307	0.00103497
Dhrs11	43.8278	-24.2092	6.87241e-30	2.64857e-28
Morc4	43.6423	-24.2029	8.6781e-27	2.84449e-25
Pced1a	43.5429	-7.29151	0.000107306	0.000951907
Gm14418	43.3972	-7.2914	4.51989e-06	4.69496e-05
Dlgap3	43.3683	-9.47031	1.20936e-09	1.69593e-08
Fam83c	43.2678	-21.0449	1.59212e-22	4.1464e-21
Lxn	43.196	-23.9796	5.72013e-26	1.76108e-24
Aldh3a2	43.0342	-24.186	1.78404e-21	4.34625e-20
Unc5c	42.9672	-24.1723	8.78216e-43	7.05398e-41
Usp12	42.8197	-24.1547	3.3867e-58	5.38718e-56
Mettl1	42.8124	-7.35544	1.15461e-05	0.000114578
Abracl	42.8057	-24.1697	2.87394e-37	1.65942e-35
Lrrc75a	42.6667	-9.11654	0.000793697	0.0061823
Cdan1	42.4996	-5.92996	0.00113874	0.00860555
Ndc1	42.4117	-7.69083	5.11273e-08	6.43553e-07
Ap5s1	42.2082	-24.1592	4.09909e-17	8.16045e-16
Magohb	42.185	-5.46964	0.00518279	0.0341277
Gm43942	42.1052	-24.1395	8.37304e-35	4.19298e-33
Pdia4	42.0779	-4.42128	0.000409705	0.00332706
Grk3	41.989	-21.6752	1.25059e-23	3.32093e-22
Fdxacb1	41.9461	-24.1321	1.03994e-21	2.58789e-20
Vegfb	41.8738	-6.9165	0.000305439	0.00253361
Lrfn1	41.8079	-9.42906	6.35842e-08	7.9297e-07
Zfp133-ps	41.6022	-22.2661	1.84275e-32	8.03725e-31
Zbed4	41.5942	-24.1355	1.45095e-26	4.63417e-25
Plcd4	41.4697	-23.8137	3.85751e-34	1.84082e-32
4930405O22Rik	41.4055	-24.079	1.21216e-29	4.57378e-28
Gm13689	41.242	-9.22555	4.95485e-06	5.12707e-05
Palm	41.2088	-8.37248	3.95605e-06	4.13043e-05
Hydin	41.1063	-7.80717	5.93863e-06	6.06001e-05
4930405A21Rik	41.0995	-24.1227	1.62925e-24	4.62951e-23
Gm48766	40.9534	-8.53115	3.81542e-05	0.000357008
Ppp1r14d	40.7408	-24.1045	1.43902e-19	3.22935e-18
Adcy3	40.6791	-23.1061	2.72104e-42	2.1536e-40
Klhdc9	40.5264	-24.0311	9.27843e-22	2.31961e-20
Dusp23	40.4	-23.1774	9.15325e-28	3.1938e-26
Tapbpl	40.3874	-24.0733	1.60064e-38	1.02487e-36
S100a10	40.3789	-24.0795	1.52998e-21	3.74985e-20
Ak5	40.2629	-23.9945	1.44931e-24	4.14872e-23
Nfe2l3	40.1683	-5.44544	4.62214e-05	0.000429274
Gm17501	39.923	-21.1387	1.2573e-24	3.6234e-23
Gm47508	39.8861	-6.83865	2.42809e-05	0.000232836
Gm13404	39.7749	-24.0783	2.43778e-21	5.86838e-20
Fgf1	39.7321	-9.23576	6.46843e-06	6.58408e-05
Tmem198	39.6142	-20.6794	3.61281e-38	2.2459e-36
Zc3h10	39.5804	-4.26958	0.00303137	0.0209026
Nkapl	39.5716	-23.6946	1.50201e-21	3.68686e-20
Lvrn	39.5711	-24.0597	1.91054e-35	9.93541e-34
Nrtn	39.5083	-24.0687	1.50075e-21	3.68686e-20
9430034N14Rik	39.5053	-9.1598	1.56479e-05	0.000153128
Gm28370	39.4826	-9.22176	0.000215567	0.00183211
Gm37254	39.4311	-6.12925	0.00142598	0.0105646
2810006K23Rik	39.4076	-21.4719	1.04619e-29	3.97526e-28
Celf3	39.3494	-24.0574	8.70868e-44	7.59669e-42
1700102P08Rik	39.2245	-24.0564	9.26887e-25	2.70481e-23
Ache	39.1755	-20.4158	3.28352e-46	3.24848e-44
Gm22304	39.1732	-24.0557	1.15993e-36	6.44514e-35
Epm2a	38.9986	-6.72819	8.68218e-07	9.79613e-06
Jmjd8	38.8724	-9.36903	2.0926e-11	3.26466e-10
Kif9	38.7767	-24.0348	1.23771e-23	3.2921e-22
Rasd1	38.7664	-5.58312	0.00252376	0.0177188
Nexn	38.6376	-24.0358	6.45862e-22	1.63226e-20
Hexb	38.5803	-21.7067	9.45221e-39	6.0858e-37
Gm11739	38.5335	-24.0184	2.56943e-45	2.39591e-43
Bpifa5	38.3833	-24.0161	6.80053e-20	1.55626e-18
Gm48855	38.3701	-9.13085	3.26415e-05	0.00030827
Nup62	38.3566	-24.0287	2.19846e-24	6.19272e-23
Rbmx2	38.2552	-24.0229	5.15571e-24	1.39652e-22
1110020A21Rik	38.1702	-24.017	7.6081e-30	2.91824e-28
M1ap	38.166	-23.9618	4.2645e-22	1.09307e-20
Snhg10	38.0752	-6.70765	0.00492348	0.0325523
Hnrnpa1l2-ps2	38.0108	-24.0104	8.73952e-43	7.05398e-41
Mir5128	37.9583	-3.24724	0.00367114	0.0248288
Tmem151a	37.9503	-23.989	1.67791e-24	4.75946e-23
Gm8439	37.8878	-24.0125	2.57922e-17	5.20497e-16
Exog	37.7244	-23.5051	1.93338e-16	3.66033e-15
Rgcc	37.6134	-23.955	1.12675e-21	2.78681e-20
Mid2	37.4136	-23.9903	1.35461e-19	3.04834e-18
Micall1	37.3934	-23.9585	1.07267e-43	9.2575e-42
Gm49396	37.3441	-6.89387	0.000107123	0.000950802
Rpl31-ps11	37.1898	-7.10535	2.18544e-06	2.3592e-05
Pex11g	37.1235	-9.01668	6.41478e-05	0.000586316
Dock6	37.0898	-9.13383	1.77569e-05	0.000172622
Zfp553	36.9836	-23.9759	2.46814e-26	7.74576e-25
Gm44708	36.7873	-9.02402	0.000198903	0.00169942
Brat1	36.7741	-8.21707	8.0917e-05	0.000728567
Zfp30	36.7621	-23.9596	5.09547e-40	3.65814e-38
Cldn6	36.7161	-9.33645	3.34797e-07	3.93059e-06
1700012D14Rik	36.7133	-23.9675	7.05836e-26	2.16079e-24
Gm16201	36.5442	-5.77379	0.0017847	0.0128926
Mms22l	36.5366	-9.25926	3.48388e-05	0.000327687
Pcgf2	36.4635	-20.4519	2.53179e-39	1.73326e-37
Kpna3	36.4186	-9.11063	3.42669e-06	3.62439e-05
Cdca7	36.3374	-9.15557	0.00033448	0.00275759
Tmem132d	36.2998	-22.0085	3.2081e-24	8.9282e-23
4930419G24Rik	36.2456	-23.9001	8.19501e-31	3.30756e-29
Atl3	36.2445	-8.1345	2.92771e-08	3.76403e-07
Jam3	36.223	-23.9508	1.39205e-19	3.12825e-18
Gm34821	36.1949	-6.44897	1.53858e-05	0.000150746
Gm11511	36.1025	-22.5352	7.91097e-18	1.64137e-16
Rrp12	36.0847	-22.6007	8.89971e-26	2.71424e-24
Gm11702	35.997	-6.61204	5.5665e-06	5.71261e-05
Gm38381	35.9911	-23.9199	7.94951e-26	2.42902e-24
Gm9968	35.8439	-23.9347	1.06318e-24	3.09141e-23
Gm13483	35.559	-23.9166	9.63795e-27	3.13378e-25
Zfp729b	35.4629	-23.3684	3.60948e-32	1.54522e-30
Gorab	35.413	-8.03114	0.00020162	0.00172173
Pygm	35.2829	-9.00481	2.38657e-06	2.55423e-05
Nr1h4	34.9453	-23.8971	4.55772e-39	2.99389e-37
Nat8f1	34.9315	-23.3153	3.3824e-16	6.38133e-15
Gm13398	34.864	-23.8981	2.80908e-19	6.15909e-18
Usp50	34.8339	-2.48627	0.000918863	0.00707908
Poc1a	34.7969	-22.1093	1.66176e-21	4.06056e-20
Gm38393	34.7129	-23.8847	2.43121e-27	8.32203e-26
H3c7	34.557	-5.88315	3.46804e-08	4.41326e-07
Gm49602	34.4428	-22.2544	8.39374e-28	2.9351e-26
Gm13967	34.4191	-23.8829	2.92288e-17	5.88383e-16
Gm6598	34.4022	-4.02265	0.00515341	0.0339619
Gm14236	34.3991	-7.40075	5.51325e-07	6.35316e-06
Ccdc92b	34.3114	-23.8475	2.05308e-29	7.64018e-28
Gm44280	34.3037	-5.76641	0.00117868	0.00888665
D830035M03Rik	34.2414	-23.7091	5.67055e-15	1.02227e-13
Gm43462	34.1824	-8.00105	2.68679e-09	3.67255e-08
Gm44144	34.0352	-23.8429	7.90591e-25	2.31959e-23
Mpp6	33.9964	-23.8352	1.79447e-38	1.13732e-36
Serinc5	33.9066	-23.8593	1.81119e-35	9.44908e-34
Gm37298	33.7987	-22.8159	4.06046e-20	9.41157e-19
Glis2	33.7394	-23.8532	7.15799e-36	3.82034e-34
Hk1os	33.6628	-23.8486	8.1499e-20	1.85459e-18
Epb41l4b	33.4074	-23.8412	4.35234e-17	8.6118e-16
Rell2	33.3264	-9.0959	2.39278e-08	3.0984e-07
H2bu1-ps	33.315	-5.41953	6.43368e-08	8.01124e-07
4931406C07Rik	33.2828	-23.802	1.19449e-29	4.51762e-28
Gm17971	33.2696	-23.8112	4.35139e-27	1.46476e-25
C130013H08Rik	33.2253	-23.8238	3.70114e-26	1.1504e-24
Sag	33.1956	-23.8215	1.60441e-38	1.02487e-36
Gm10097	33.0595	-23.8171	3.43209e-21	8.21323e-20
Cnpy4	33.0252	-7.12963	0.00051453	0.0041152
Gm43313	32.9659	-7.34648	0.00132969	0.00992375
Zkscan5	32.9525	-8.0391	1.01513e-05	0.000101232
Gm6141	32.9334	-7.338	7.51462e-10	1.07328e-08
Snhg16	32.7989	-23.8098	4.48421e-24	1.2187e-22
Prdm10	32.7642	-9.00188	1.16339e-05	0.000115309
Dapl1	32.6813	-21.8115	5.79461e-23	1.51886e-21
Zfp217	32.6499	-5.27583	0.00131313	0.00982271
Gm37660	32.3604	-21.8394	3.88759e-23	1.0223e-21
Oc90	32.2095	-23.7807	4.86368e-25	1.4374e-23
Armcx6	32.1437	-23.7576	6.82965e-27	2.26608e-25
Adhfe1	32.1327	-8.92668	0.000178847	0.00154053
Kremen1	31.9398	-23.778	3.76355e-48	4.15399e-46
Cd151	31.9193	-23.754	1.92806e-19	4.2736e-18
Trmt112-ps2	31.7613	-3.94448	4.46073e-08	5.63232e-07
Kcnc3	31.6702	-6.76947	5.71686e-09	7.68812e-08
Lbx2	31.4912	-23.7084	1.97083e-36	1.07666e-34
Gm13422	31.4623	-23.7422	6.84844e-24	1.83967e-22
Gm4853	31.4347	-5.90248	1.17518e-05	0.000116406
Plin3	31.3717	-5.80839	0.00240691	0.0169644
Tceanc	31.1384	-6.09165	0.00278823	0.0194159
Iqck	31.1315	-23.7448	8.3171e-24	2.22315e-22
Slc9a3r2	31.0557	-22.3747	9.68046e-21	2.28958e-19
Hdhd2	31.0316	-8.82682	3.27354e-05	0.000308977
Arrb1	30.8988	-8.81952	4.59671e-07	5.31966e-06
Gm43719	30.8272	-23.7265	3.50209e-27	1.18132e-25
Nr2f6	30.8166	-23.7313	4.67371e-30	1.82725e-28
Gm15344	30.7877	-23.727	2.26332e-22	5.85685e-21
Nudt12	30.4219	-6.17329	0.00769648	0.0485896
Tubg2	30.3578	-21.848	2.54165e-32	1.09969e-30
1700120C14Rik	30.2473	-5.51973	0.0015495	0.0113707
Srbd1	30.2067	-20.5843	7.5017e-29	2.7108e-27
4732414G09Rik	30.0325	-22.8304	1.14592e-35	6.05622e-34
2610528A11Rik	29.9662	-8.98125	0.000246484	0.00207212
Gm2a	29.8854	-23.6618	3.42878e-24	9.44514e-23
Deptor	29.6873	-22.4436	5.76773e-42	4.4991e-40
Gm50337	29.6166	-23.3146	2.58657e-19	5.69432e-18
Gm42690	29.5732	-23.6642	3.8861e-17	7.75546e-16
Etfbkmt	29.2717	-23.6562	5.63764e-15	1.01747e-13
Myh7b	29.2288	-7.03818	0.000108769	0.000963834
Gpr153	29.1113	-23.4435	4.76011e-38	2.92549e-36
Dok3	29.0975	-6.35205	0.00318363	0.0218412
Htr1a	29.0828	-23.6524	7.52241e-13	1.24924e-11
Atp1b4	29.0203	-23.4333	2.16646e-24	6.11318e-23
Gar1	28.9544	-23.6188	4.2707e-25	1.26689e-23
Rn7s1	28.7936	-5.36674	6.98132e-10	9.97991e-09
Cd46	28.7813	-23.6201	1.04737e-19	2.3734e-18
Lin54	28.6981	-23.6345	1.29254e-16	2.4789e-15
Gm14322	28.6351	-4.04579	0.00670416	0.0429941
Sec31b	28.4507	-8.69554	0.00212734	0.0151386
Chst4	28.3788	-23.1506	3.48898e-28	1.2387e-26
Gm48231	28.3755	-23.6168	3.81384e-19	8.25061e-18
Orc1	28.2926	-23.6123	4.85289e-22	1.23802e-20
Gm12366	28.2799	-3.66517	4.42488e-05	0.000411897
Gpank1	28.2082	-7.0824	0.000383553	0.00313035
Cep126	28.1792	-23.6044	1.15839e-19	2.61403e-18
C130050O18Rik	28.1789	-8.96983	0.00024614	0.00207097
Hist1h4n	28.1641	-8.73925	1.75644e-05	0.000170852
Rps19-ps6	28.1372	-3.37378	8.52674e-05	0.000766462
Gm49223	28.0818	-3.83788	0.00219088	0.0155635
Coro6	27.8201	-23.5862	1.11164e-24	3.2221e-23
Gm17872	27.7966	-23.589	5.35395e-22	1.36156e-20
Klhl21	27.7699	-7.18089	6.17078e-06	6.289e-05
Gm17709	27.6799	-23.5682	1.30724e-28	4.68212e-27
Atp7b	27.6761	-6.91553	1.85317e-08	2.41701e-07
Gm43398	27.6593	-7.32362	2.46288e-06	2.62896e-05
Gm42547	27.6518	-23.5768	7.9161e-22	1.98822e-20
Pdzrn4	27.6472	-22.5652	1.28581e-24	3.69243e-23
4930588A03Rik	27.5864	-23.5792	1.13293e-42	9.05511e-41
Wdr95	27.5217	-8.70836	2.94559e-07	3.48848e-06
Eid2b	27.44	-23.5486	6.56969e-17	1.28426e-15
Dancr	27.328	-23.5539	5.89514e-17	1.15657e-15
Gm37802	27.3159	-23.5566	2.20937e-19	4.88379e-18
Gm15934	27.2642	-23.5642	2.04594e-52	2.63455e-50
Eml6	27.2457	-23.543	5.83382e-33	2.62927e-31
Tdp1	27.0633	-23.5406	6.93482e-28	2.43018e-26
Gm11660	27.0526	-23.4782	5.20225e-13	8.77407e-12
Gm32282	26.9793	-23.5465	1.02824e-19	2.33331e-18
CN725425	26.9436	-23.5161	2.33547e-36	1.26732e-34
Wdr54	26.8463	-7.5937	0.00418282	0.0280092
Myo15b	26.7972	-6.95055	0.00186526	0.0134327
Foxp4	26.7031	-23.5342	3.44141e-29	1.26902e-27
Cyp26a1	26.6654	-23.5146	3.22771e-19	7.02005e-18
Dennd1c	26.6634	-21.6571	4.80112e-21	1.14725e-19
Map3k1	26.2826	-23.1523	2.69208e-36	1.45597e-34
Fam210b	26.2743	-7.23043	0.000322161	0.00266144
Gm30093	26.0924	-22.9034	5.77005e-29	2.1038e-27
Cyb5d1	26.0505	-8.77021	6.81551e-05	0.000618812
Cfap45	25.9673	-23.4949	9.14506e-27	2.98549e-25
Plk3	25.8464	-23.4893	5.03621e-17	9.94069e-16
Clic4	25.8087	-23.4898	3.57209e-26	1.11242e-24
Gm40	25.6183	-7.53937	2.98413e-06	3.16662e-05
Gm23823	25.5956	-6.8531	0.00101442	0.00774904
Slc16a4	25.5029	-22.1952	2.24212e-15	4.14332e-14
Zfp626	25.4904	-7.87009	0.000237418	0.00200422
Gm37714	25.4228	-23.3398	9.36168e-32	3.92489e-30
Gm7467	25.3331	-23.4647	6.56876e-20	1.50534e-18
Gm49971	25.2832	-21.9329	1.20837e-18	2.55618e-17
Cul7	25.276	-7.49776	9.28634e-05	0.000829685
4930503L19Rik	25.096	-23.3617	5.13461e-26	1.58382e-24
Nfkbil1	25.0397	-23.436	8.91557e-25	2.6064e-23
Lrrc6	25.0145	-23.4466	5.62043e-22	1.4271e-20
2700078F05Rik	24.9232	-23.436	9.09025e-30	3.47034e-28
Gm15779	24.8761	-21.9039	1.09765e-17	2.26872e-16
Fsd2	24.7905	-23.4357	4.77302e-19	1.02845e-17
Med9os	24.7772	-23.4216	1.20226e-24	3.47093e-23
Gm42439	24.7632	-23.4215	2.81149e-27	9.58329e-26
Mir8095	24.6472	-23.4213	4.51863e-31	1.84672e-29
Tsc22d4	24.5608	-23.4051	1.3754e-47	1.48773e-45
Plxnd1	24.4795	-23.4177	1.04023e-29	3.96193e-28
Septin8	24.4526	-8.64631	2.20479e-05	0.000212427
Gm31462	24.4142	-7.47046	6.90725e-05	0.00062644
Ubap1l	24.3949	-23.3833	1.14764e-27	3.98726e-26
Zbtb48	24.2974	-8.33993	0.000102001	0.000908323
Rhou	24.0877	-23.3908	4.38812e-22	1.12299e-20
AC139347.1	24.0522	-21.5935	4.47869e-19	9.67545e-18
Apold1	24.0326	-22.8384	1.4075e-16	2.69618e-15
Rps26-ps1	23.9277	-4.21498	4.08758e-06	4.26502e-05
Catspere1	23.9132	-6.53351	8.98325e-07	1.01147e-05
Gm11478	23.6454	-4.9093	1.90979e-05	0.000185214
Gm43858	23.6452	-23.3633	3.85215e-17	7.69718e-16
Gm40909	23.5177	-23.3605	9.72205e-17	1.8801e-15
Slc38a6	23.4889	-8.69939	5.25558e-06	5.41575e-05
Slc5a12	23.4294	-23.3355	4.91132e-38	3.00703e-36
Bloc1s1	23.4126	-2.31752	0.000349222	0.00286747
Mob3a	23.4061	-23.3541	2.04668e-26	6.46059e-25
Ggt7	23.3296	-23.3495	1.09019e-26	3.50961e-25
Pld6	23.3246	-7.51407	2.82073e-05	0.000268424
Hscb	23.3148	-8.40508	0.00131127	0.00981338
Nudt19	23.2407	-23.3482	5.02537e-26	1.55308e-24
Zfp959	23.1189	-8.45638	1.53294e-06	1.68624e-05
Gm17110	22.9412	-23.3079	1.89914e-37	1.12458e-35
Cadm4	22.8627	-6.64008	3.65095e-06	3.83657e-05
Slc7a11	22.766	-6.80802	4.70358e-10	6.80782e-09
A230081H15Rik	22.649	-21.9094	1.9459e-21	4.71228e-20
mt-Atp8	22.6226	-2.98928	8.93314e-10	1.27141e-08
Ranbp17	22.5731	-23.2971	6.65907e-29	2.41708e-27
Nova2	22.5731	-22.3663	4.40587e-32	1.88119e-30
Smim13	22.5699	-21.31	2.01097e-26	6.37266e-25
Gm19325	22.5618	-5.76426	1.08598e-06	1.21183e-05
Mettl5os	22.5127	-23.2827	3.33835e-17	6.69527e-16
5830444F18Rik	22.488	-22.7406	1.68858e-12	2.75904e-11
Pim1	22.4247	-4.02702	4.87539e-06	5.05129e-05
Dmpk	22.4125	-23.1253	2.45576e-46	2.45955e-44
Lamc1	22.2737	-22.6897	1.30212e-11	2.05715e-10
Kirrel3os	22.2088	-20.3949	3.8971e-22	1.00048e-20
Cyp4a32	22.1895	-23.0787	6.27975e-15	1.12834e-13
Ptprn2	22.1652	-6.76677	1.31138e-06	1.45435e-05
Tst	22.0705	-22.7492	1.75482e-16	3.33785e-15
1700109K24Rik	22.0512	-8.38033	0.00124826	0.00937207
Hist1h2bq	21.8748	-3.24306	1.55283e-05	0.00015205
Ly96	21.8668	-23.2503	4.04446e-12	6.52948e-11
Gm47322	21.8608	-23.2582	3.25934e-22	8.40743e-21
Prss35	21.8141	-8.36833	5.42651e-05	0.000499405
Gm49694	21.7366	-23.2558	6.18352e-13	1.03859e-11
Akr1b10	21.6425	-23.243	1.10513e-18	2.34388e-17
Paxip1	21.5854	-6.28501	0.000444484	0.00358913
Pinx1	21.5231	-7.11123	0.00118263	0.00891229
Mrnip	21.432	-23.2257	3.59097e-24	9.85846e-23
Mfsd2b	21.4179	-8.29192	7.5604e-05	0.000683384
Bcam	21.236	-23.1851	5.24435e-15	9.48602e-14
Slc18a2	21.22	-23.2189	1.09128e-16	2.10285e-15
Gm6225	21.1318	-6.01979	0.000355262	0.00291412
Arid3a	21.0658	-23.2134	4.49837e-29	1.64754e-27
Fgf12	21.0063	-23.1982	6.81659e-31	2.76498e-29
Lrrc49	20.9979	-8.26614	7.458e-05	0.000674881
Kif1a	20.9757	-23.1865	1.81984e-30	7.25477e-29
Slc25a53	20.9624	-23.2051	1.06372e-26	3.43801e-25
Sfxn5	20.9223	-6.68311	4.87072e-06	5.04967e-05
Insyn2a	20.8807	-22.8583	2.40765e-23	6.36224e-22
Plppr2	20.7858	-23.179	1.72285e-19	3.83974e-18
Celf6	20.7657	-4.98974	0.00406654	0.0272869
Zfp275	20.5485	-22.5367	2.70553e-12	4.38533e-11
E430018J23Rik	20.5328	-22.2424	1.06075e-13	1.83483e-12
Wdr90	20.4982	-7.2737	7.52763e-05	0.000680802
Gm14150	20.4721	-4.52976	3.3054e-12	5.34164e-11
Stk17b	20.3125	-23.1642	9.13413e-19	1.9449e-17
Pcdhb22	20.2893	-8.20305	0.00134796	0.0100416
Zc3h12b	20.0954	-22.5262	5.51501e-16	1.03806e-14
Gca	20.0552	-21.8049	1.29718e-13	2.23488e-12
Podxl2	19.8647	-8.18144	0.000171051	0.00147858
Pacc1	19.687	-23.1202	1.05573e-28	3.80648e-27
Tmem86b	19.6117	-21.8269	3.32852e-24	9.24748e-23
Gm18194	19.5937	-3.64909	1.11308e-06	1.23866e-05
Gm47585	19.3806	-23.1001	7.30679e-13	1.21592e-11
Fads1	19.2776	-6.1094	0.00363396	0.0246184
Mapk10	19.1749	-8.23362	0.00155294	0.0113908
Gm10653	19.0707	-6.20578	7.97886e-05	0.000718807
Nat8l	19.0223	-23.0683	8.71595e-39	5.67275e-37
Serpine3	18.9655	-23.0338	2.10388e-25	6.30971e-24
Actr3-ps	18.8588	-7.05761	4.842e-06	5.02311e-05
Zfp93	18.7074	-23.051	5.13865e-17	1.01183e-15
Gm30332	18.6016	-23.0451	4.28894e-15	7.81888e-14
G2e3	18.5414	-6.41396	0.00102057	0.00778506
Tmem88	18.5308	-23.0385	2.70561e-17	5.45323e-16
Armc4	18.5121	-23.0368	6.88712e-20	1.57385e-18
Cygb	18.4351	-22.5458	5.7062e-23	1.49811e-21
Dcp1b	18.3396	-22.9955	9.11671e-27	2.98223e-25
Nr2c1	18.336	-7.32098	1.37072e-05	0.000134952
Glo1-ps	18.3344	-4.96861	0.000187205	0.00160709
1810041H14Rik	18.3261	-8.05851	0.0015607	0.0114374
Gm11510	18.3072	-23.0138	5.16926e-20	1.19135e-18
Rab4b	18.2881	-4.10043	1.62903e-05	0.000159031
Bcl9l	18.2839	-5.51035	0.00187452	0.0134892
Rab13	18.2737	-23.0029	4.14811e-17	8.23783e-16
Mir1931	18.1268	-6.47673	5.0149e-05	0.000464688
Sun2	18.1017	-8.04648	6.53424e-06	6.6469e-05
Gm43811	18.0294	-23.0031	1.4279e-17	2.92891e-16
Elk1	18.0289	-21.3676	2.78347e-13	4.74887e-12
Emx2	18.0114	-22.9966	6.32358e-24	1.7015e-22
Rara	17.9957	-22.9961	8.80726e-42	6.77241e-40
Tmem35b	17.839	-8.07635	0.000262287	0.00219023
Efcab7	17.7892	-6.99971	0.00673366	0.0431491
Gm42480	17.7668	-22.9807	5.8915e-17	1.15657e-15
Gm44686	17.7496	-4.52864	0.00401141	0.0269504
Sarm1	17.7434	-22.9811	2.42874e-21	5.85531e-20
Gm36199	17.6989	-6.44363	2.40702e-12	3.9093e-11
Caskin1	17.6222	-22.9569	1.69277e-29	6.31382e-28
Gm6206	17.5789	-22.9163	7.90029e-39	5.16864e-37
Kirrel3	17.5252	-20.8862	7.15573e-23	1.87261e-21
Lipt1	17.5117	-22.9549	8.46245e-22	2.12215e-20
Gm43031	17.4484	-22.9588	6.1151e-15	1.10119e-13
Gm37706	17.3959	-22.9545	7.52567e-12	1.20537e-10
Esr2	17.3841	-22.7945	7.34795e-17	1.4295e-15
Gm16023	17.3591	-22.9496	4.08908e-30	1.60643e-28
Zfp748	17.2904	-22.9451	1.23524e-21	3.0505e-20
Abcd2	17.0682	-22.3781	1.70091e-20	3.9996e-19
Macroh2a2	17.0077	-22.9439	1.30021e-35	6.8493e-34
Cd320	16.9811	-7.95095	0.00102231	0.00779096
Gm16178	16.9751	-22.9132	5.89411e-20	1.35264e-18
Gm47127	16.9511	-22.8969	1.42132e-36	7.87062e-35
Tbxa2r	16.9311	-22.8942	4.57145e-27	1.52931e-25
Kbtbd11	16.8988	-22.8592	5.0799e-19	1.09312e-17
Hes1	16.8974	-22.9078	2.72217e-32	1.17466e-30
Rpl31-ps12	16.8447	-5.46026	0.000396361	0.00322515
Epha3	16.8128	-22.9061	1.94873e-14	3.4293e-13
Numbl	16.6925	-7.93992	0.000144864	0.00126163
Anks1b	16.6566	-8.16102	3.36179e-06	3.56038e-05
Nectin1	16.6185	-6.17957	5.4566e-05	0.000501605
H4c1	16.4948	-6.1682	2.47917e-05	0.000237593
Nphs1	16.3579	-21.0555	3.76649e-19	8.15906e-18
Mpzl2	16.3467	-20.825	1.09902e-12	1.80848e-11
Gm47817	16.2464	-22.8584	5.85079e-20	1.3446e-18
Gm13032	16.2191	-7.89801	8.64003e-05	0.000775785
9330104G04Rik	16.2104	-22.8564	1.27358e-14	2.25588e-13
Snhg15	16.0576	-22.7024	1.26968e-11	2.00786e-10
Foxo1	16.0199	-22.221	1.33111e-25	4.02934e-24
Pask	15.9865	-22.6964	5.22349e-19	1.12253e-17
Haus2	15.9685	-6.37467	7.19296e-05	0.000651623
Rpl19-ps7	15.9503	-3.18321	9.78497e-06	9.78196e-05
Fpgs	15.9338	-22.8165	1.11027e-21	2.75024e-20
Wdcp	15.8995	-3.9922	0.000726338	0.00568492
Zfp747	15.8427	-21.5742	3.13246e-13	5.31633e-12
Rhof	15.768	-22.7948	1.81297e-19	4.0295e-18
Gm10538	15.6635	-22.5248	7.61852e-15	1.36285e-13
Gm33037	15.636	-22.2318	6.19035e-17	1.21156e-15
Alyref2	15.5822	-22.398	2.26961e-29	8.42665e-28
St14	15.53	-22.7786	4.50981e-38	2.78219e-36
Rps13-ps4	15.5111	-6.75715	0.00146472	0.010817
Arl9	15.4771	-22.7886	1.97957e-17	4.02993e-16
Gm3226	15.4577	-2.01977	4.45449e-05	0.000414416
E530011L22Rik	15.4117	-22.1678	1.52577e-27	5.28965e-26
Gm42979	15.3848	-22.7844	6.39622e-13	1.07099e-11
1810062G17Rik	15.3482	-21.3038	6.71562e-17	1.3112e-15
Tstd1	15.0947	-22.7561	4.62818e-20	1.06969e-18
Ap1s3	15.0493	-6.04469	0.00106705	0.00810101
Vaultrc5	15.0329	-3.08995	0.00598923	0.03881
Kctd18	15.02	-20.5219	6.48197e-11	9.83816e-10
Tmem151b	14.8561	-22.7135	2.84771e-27	9.66614e-26
Psrc1	14.8435	-22.7361	2.07724e-19	4.59798e-18
Nudt15	14.7857	-22.7132	3.36598e-24	9.33556e-23
Map10	14.7046	-22.727	4.70889e-17	9.30593e-16
Slc38a4	14.589	-22.7121	1.06019e-14	1.87995e-13
D130007C19Rik	14.588	-22.6774	3.57566e-15	6.55538e-14
Rbm19	14.4935	-22.6941	5.92809e-25	1.74593e-23
Gm42549	14.4923	-6.23787	0.00106117	0.00806438
Rbpj	14.4832	-6.06853	0.00128082	0.00959435
Gm10334	14.4302	-21.6946	9.71126e-11	1.4549e-09
Zfp146	14.2523	-6.64238	0.00697816	0.04454
Pmepa1os	14.1335	-22.6623	1.83634e-25	5.53804e-24
Gm29626	14.1249	-22.6561	4.7821e-13	8.07383e-12
Gm45844	14.0863	-22.6682	3.40107e-15	6.25651e-14
Scpep1	14.0856	-7.87215	9.04517e-05	0.000809029
A930028N01Rik	13.9989	-22.6502	9.27073e-23	2.41829e-21
Gm26550	13.9825	-22.5402	7.49063e-13	1.24524e-11
Rita1	13.9524	-22.6272	1.51133e-24	4.302e-23
Abl1	13.8127	-5.24168	0.00720702	0.0458565
Zfp974	13.6475	-7.7372	0.000260257	0.00217664
Gm15635	13.6472	-20.0268	1.80684e-27	6.22419e-26
Gm9917	13.5572	-22.5849	4.01707e-17	8.00699e-16
Gm9385	13.5241	-2.18854	3.75385e-08	4.77321e-07
Gm8062	13.5113	-21.1452	1.10863e-21	2.75024e-20
Zfp229	13.4774	-22.6061	6.88439e-13	1.14917e-11
Rhoc	13.4746	-22.6006	6.14162e-15	1.10474e-13
Nek11	13.4533	-7.45001	0.00595928	0.0386602
Gm30694	13.4461	-22.3396	1.28309e-24	3.69116e-23
Ankrd27	13.4007	-7.78538	0.000525149	0.00419112
Tvp23bos	13.3696	-22.2399	3.26741e-11	5.03454e-10
Gm8444	13.342	-22.5848	2.07272e-15	3.83464e-14
Trim59	13.2281	-22.574	1.66836e-19	3.72853e-18
Slc10a3	13.2271	-22.5133	9.93547e-13	1.64158e-11
Gm26549	13.1351	-22.5717	1.66244e-11	2.6162e-10
Fhl3	13.1291	-4.66372	5.9158e-06	6.04052e-05
C130036L24Rik	13.0544	-22.5373	7.6766e-31	3.10606e-29
Gm12808	12.9604	-22.4388	8.0048e-13	1.32664e-11
Znf41-ps	12.9602	-5.64548	6.00098e-10	8.63939e-09
Gpd1	12.888	-22.4762	2.27129e-17	4.60071e-16
Gm43457	12.8692	-22.5371	6.16489e-22	1.56046e-20
Gm17494	12.8595	-3.75221	1.41433e-05	0.000138991
Rap1gap2	12.8389	-22.5252	1.12011e-29	4.24622e-28
Cfap74	12.8192	-7.59846	0.00136709	0.0101655
Flrt1	12.8173	-6.56886	0.000689077	0.00541155
Nup43	12.7807	-21.9138	1.67753e-16	3.1946e-15
Mns1	12.71	-22.5242	3.29396e-17	6.61442e-16
B930086L07Rik	12.6832	-22.4972	4.54581e-27	1.52388e-25
Adam4	12.6752	-22.5253	1.82864e-11	2.86664e-10
F10	12.649	-22.522	6.47825e-15	1.16272e-13
Lnpk	12.6335	-21.888	2.5905e-25	7.75478e-24
4930562C15Rik	12.535	-22.5049	2.00319e-17	4.06781e-16
A230107N01Rik	12.4787	-5.76574	4.24091e-05	0.000394998
Cox7a1	12.4698	-22.4981	1.86854e-17	3.81348e-16
Snx20	12.4643	-22.4994	1.46837e-24	4.19442e-23
Gdpd4	12.364	-22.4845	2.36922e-26	7.46419e-25
Ctdp1	12.3421	-20.9614	5.1278e-15	9.30633e-14
Gm26692	12.3253	-22.4833	1.99848e-17	4.06333e-16
Prkab2	12.2961	-22.4765	2.52719e-19	5.57115e-18
P4htm	12.2931	-6.62972	0.00183137	0.0132062
Gm47867	12.2765	-22.4798	2.00737e-11	3.14074e-10
Gm26016	12.2536	-21.1463	7.69352e-14	1.33505e-12
Gm27374	12.2439	-22.4783	1.37629e-25	4.15834e-24
Gm47704	12.2405	-5.737	0.00281351	0.0195751
Lgals3	12.209	-22.4724	2.03766e-11	3.18201e-10
Tkfc	12.1806	-5.72862	0.00150127	0.0110518
Gm11223	12.0774	-5.71987	0.000105255	0.000936273
Mfsd4b4	12.0643	-22.4439	1.69824e-21	4.14346e-20
Catsperd	12.0308	-22.4063	1.55795e-16	2.97385e-15
Gm37633	12.0277	-22.3699	6.59435e-21	1.56882e-19
Tenm3	11.8877	-7.53778	0.000175116	0.00151131
Chst12	11.8541	-22.4195	2.27015e-11	3.53485e-10
Bcorl1	11.8402	-4.82533	0.002388	0.0168458
5730522E02Rik	11.7585	-22.426	7.39657e-20	1.68552e-18
Zfp182	11.7355	-22.2019	5.09221e-21	1.21502e-19
Cttnbp2nl	11.7175	-22.4183	1.22996e-23	3.27686e-22
R3hcc1l	11.6968	-22.3902	2.40995e-11	3.74535e-10
Fhod3	11.6459	-5.49334	0.000998285	0.00763658
Ap3s1-ps1	11.6192	-5.17591	9.3798e-22	2.34134e-20
A130012E19Rik	11.6029	-22.4007	1.48126e-26	4.71243e-25
2810410L24Rik	11.5617	-22.3947	3.53453e-15	6.48731e-14
Gm45242	11.5501	-22.3852	3.6113e-17	7.22482e-16
Gm24678	11.5303	-22.3547	7.28711e-20	1.66292e-18
Gpr75	11.5286	-22.3954	1.51474e-16	2.89477e-15
Zfp882	11.5242	-22.3882	1.70913e-19	3.81439e-18
Gm14093	11.5033	-21.1057	5.33232e-18	1.11204e-16
Syngap1	11.4575	-22.3884	9.12718e-33	4.05722e-31
Gpr171	11.3965	-22.3807	1.61429e-12	2.64032e-11
Gm22639	11.3792	-5.80428	0.00659651	0.0424211
Marveld1	11.3542	-22.3143	8.792e-15	1.56758e-13
Gm11346	11.3339	-22.3546	1.0277e-32	4.54346e-31
Ap1s2	11.3278	-22.3692	1.35728e-12	2.22669e-11
Cdc42se2	11.2935	-22.3674	3.38915e-24	9.3678e-23
B4galnt3	11.2828	-22.3656	1.63613e-19	3.66155e-18
Trpm6	11.2676	-22.2801	9.85434e-15	1.75314e-13
Aatk	11.2332	-22.3477	2.62817e-11	4.0689e-10
Fam163a	11.2076	-6.23715	0.00583218	0.0379173
Gm26779	11.1998	-22.3483	2.62504e-11	4.06794e-10
Snora57	11.1439	-22.3483	3.45675e-13	5.86058e-12
Eqtn	11.1252	-22.348	1.27977e-17	2.63505e-16
Ccnb2	11.0985	-22.2004	6.76685e-15	1.21317e-13
Gm22345	11.0807	-21.6843	2.25937e-19	4.98752e-18
Ccdc69	11.0272	-22.3316	2.71579e-11	4.20054e-10
6030443J06Rik	10.9559	-22.3132	1.2981e-17	2.66942e-16
Pelp1	10.8731	-4.70535	0.00676405	0.0432981
Pde1b	10.8468	-5.76123	0.00662867	0.0425773
Map7d1	10.8468	-21.953	3.79295e-26	1.17669e-24
BC021767	10.8325	-4.34131	0.000392432	0.00319479
Gm12892	10.752	-3.85898	2.03126e-09	2.80725e-08
Slc26a1	10.7083	-22.2979	5.85362e-17	1.15121e-15
2410080I02Rik	10.661	-22.2891	4.24179e-28	1.49941e-26
Gm42521	10.6594	-22.2908	2.95065e-11	4.55946e-10
Gm36989	10.6592	-20.8192	1.9553e-15	3.62155e-14
Mrtfa	10.5354	-5.51879	0.00171659	0.0124672
Terb1	10.5167	-7.19871	0.00102549	0.00781154
Thumpd2	10.4783	-22.2628	3.12304e-11	4.82125e-10
Gm9768	10.4629	-22.2508	9.55699e-18	1.97783e-16
Gstcd	10.4556	-22.2646	6.18303e-13	1.03859e-11
Pdcd5-ps	10.4433	-3.33511	1.60808e-06	1.7641e-05
Iqank1	10.4339	-7.53985	0.00264421	0.0185163
Pcdhb17	10.4333	-22.2616	3.13066e-11	4.82842e-10
Gm44571	10.3671	-21.9765	5.55511e-11	8.47103e-10
Aoc1	10.283	-22.2293	8.33716e-13	1.38031e-11
Smcr8	10.2504	-22.2029	2.71916e-19	5.97001e-18
Mctp1	10.2231	-22.2222	1.69855e-14	2.99553e-13
Ptprg	10.2029	-22.229	5.82042e-26	1.78857e-24
Gm15697	10.1488	-22.2236	4.58723e-24	1.24461e-22
Pdxp	10.1454	-22.2135	1.16625e-17	2.40645e-16
Myc	10.1408	-21.9101	3.36925e-21	8.07474e-20
Llgl1	10.1279	-22.2071	2.92871e-22	7.56661e-21
Col4a4	10.0923	-22.2158	4.72773e-30	1.84393e-28
Zfp472	10.089	-7.19794	0.003857	0.0259883
Nat2	10.0395	-22.1884	6.9999e-17	1.36506e-15
Gm42477	10.0304	-21.7202	8.72367e-22	2.18428e-20
Bend3	10.0208	-6.16741	0.00283751	0.0197252
Sigirr	9.9883	-22.1994	3.55051e-11	5.46556e-10
Gm36298	9.91595	-22.1906	3.61459e-11	5.55893e-10
Flot2	9.88057	-22.1761	1.78089e-19	3.96365e-18
Gm45051	9.80676	-22.0655	7.89785e-23	2.06349e-21
Rwdd2a	9.79998	-21.8917	6.58125e-11	9.97951e-10
Gm6542	9.76622	-5.40742	0.000284918	0.00237306
Acacb	9.76446	-22.1689	5.17221e-15	9.37333e-14
Afg1l	9.75221	-22.1498	1.19724e-23	3.19493e-22
Zbtb10	9.7107	-22.1401	2.48681e-26	7.78928e-25
H4f16	9.70004	-5.4013	0.00260314	0.0182445
Spryd4	9.65825	-22.1544	6.95116e-13	1.15912e-11
Zfp420	9.61611	-22.1371	1.48073e-21	3.64564e-20
Gm3791	9.61211	-22.018	5.11386e-11	7.81284e-10
Snora31	9.60695	-22.1299	1.51703e-17	3.1039e-16
Chst14	9.58083	-22.1457	8.04815e-17	1.56385e-15
Pdpr	9.53554	-7.45449	0.00520295	0.0342327
Gm8170	9.48733	-20.7927	3.62025e-13	6.13137e-12
Il11	9.45973	-22.1243	4.83974e-15	8.80323e-14
Gm47963	9.44453	-5.19038	0.000400391	0.00325631
Gm27007	9.43333	-5.53342	0.00220257	0.0156328
Apln	9.37831	-20.9661	9.05342e-12	1.44294e-10
Rad1	9.37186	-6.19404	0.00199562	0.0142576
0610040J01Rik	9.30196	-21.8372	4.76641e-15	8.67958e-14
Gm49284	9.23102	-22.0776	1.08782e-12	1.79369e-11
Catsperb	9.14369	-22.0677	4.63086e-11	7.08828e-10
4930451G09Rik	9.05252	-21.9418	1.17702e-18	2.49311e-17
4933415A04Rik	8.96166	-21.9972	5.92917e-25	1.74593e-23
4931415C17Rik	8.88061	-22.0371	1.09596e-12	1.80528e-11
Nle1	8.79024	-20.8758	7.89555e-16	1.48099e-14
Tmsb15b1	8.74238	-5.42491	0.000774781	0.00604076
Lsmem1	8.66478	-21.9078	4.0728e-28	1.44282e-26
Gm20111	8.65528	-22.0034	6.89492e-18	1.4324e-16
Il17re	8.64106	-6.90131	0.00523768	0.0344194
Pstpip1	8.61776	-21.9911	1.834e-17	3.7477e-16
Gm10247	8.56544	-3.05725	5.04479e-06	5.21017e-05
Tagln2	8.56226	-21.9441	5.93312e-11	9.03048e-10
Zbtb33	8.55821	-21.7295	9.08647e-11	1.36634e-09
Tmem231	8.54908	-4.69441	0.0064885	0.0417928
Ube2c	8.52295	-21.9824	5.49597e-11	8.38872e-10
Tnfrsf13c	8.52002	-21.6565	1.04961e-10	1.56813e-09
Rassf7	8.49537	-20.8049	1.71302e-11	2.69059e-10
Sufu	8.41512	-21.6912	6.26799e-21	1.49337e-19
Pidd1	8.31289	-21.9502	8.34918e-19	1.7801e-17
Cenpt	8.1789	-4.63321	0.00137024	0.0101842
AC138676.1	8.1625	-21.3261	2.00375e-10	2.95619e-09
Gm45645	8.14978	-21.6288	7.01699e-19	1.49804e-17
Gm14419	8.14973	-3.47074	0.00275715	0.0192325
Gm23025	8.1057	-21.0961	3.12503e-10	4.57201e-09
Chia1	8.08908	-21.9117	1.47746e-14	2.6113e-13
Cwf19l1	8.02934	-21.8868	2.79818e-26	8.74769e-25
Cd300lg	7.96708	-5.28961	0.00769254	0.0485837
Gm45342	7.95499	-21.884	6.69101e-11	1.01365e-09
E030022I16Rik	7.88449	-21.8805	6.73757e-11	1.0188e-09
Tmem186	7.86843	-5.27299	0.00652836	0.0420328
Rfpl4	7.86083	-21.8752	6.80899e-11	1.02864e-09
Gm15780	7.81076	-21.8687	6.14384e-11	9.34243e-10
P2rx5	7.81075	-21.0548	3.38411e-10	4.94214e-09
Gm38056	7.69716	-2.89137	1.23833e-05	0.000122437
Gm45719	7.6154	-3.7788	0.00170535	0.0123966
Gm7665	7.47795	-5.20085	0.00293801	0.020302
Sumf1	7.40916	-21.7994	5.13649e-17	1.01183e-15
Adamts9	7.39175	-21.7856	9.89122e-17	1.91054e-15
Prorp	7.37854	-21.7773	4.22763e-17	8.37525e-16
Sox6	7.35982	-21.7775	3.05659e-19	6.66574e-18
Gm17096	7.35672	-5.84855	0.00684449	0.0437557
Gm26616	7.35481	-21.785	1.01281e-14	1.79987e-13
Aen	7.27735	-20.2517	1.53663e-09	2.14559e-08
Insm2	7.25335	-21.7293	8.79594e-17	1.70507e-15
Smim10l2a	7.18253	-20.5104	9.49766e-10	1.34702e-08
Gm22774	7.17506	-3.47522	9.45292e-07	1.05994e-05
Gm16196	7.08845	-6.69137	0.00598954	0.03881
Zfp114	7.08263	-21.7337	7.15937e-13	1.19262e-11
Rps12-ps9	7.06475	-2.94063	0.000290624	0.0024169
F2	7.04885	-21.731	1.35759e-14	2.40206e-13
Gm15421	6.90559	-3.38179	5.31085e-08	6.66939e-07
Rep15	6.88564	-21.6982	9.68054e-11	1.45163e-09
Gm15712	6.65604	-21.654	1.0566e-10	1.57712e-09
Gm44625	6.61049	-20.4503	1.06333e-09	1.50545e-08
Gm6123	6.59546	-4.67248	0.00030043	0.00249461
Gm45867	6.57451	-21.6319	1.1037e-10	1.64592e-09
Zfp287	6.53442	-21.0702	2.23546e-20	5.24897e-19
Gm20075	6.47401	-4.46791	0.000356215	0.00292046
Gm26393	6.42245	-21.6059	1.16171e-10	1.72924e-09
1700001G17Rik	6.41559	-21.4727	1.17368e-12	1.92939e-11
Gm26691	6.39726	-21.5791	1.22467e-10	1.81962e-09
Gm17036	6.34111	-21.5713	1.41212e-15	2.61847e-14
Trpv4	6.06606	-21.5219	8.61961e-11	1.29734e-09
Ly6g5b	6.02553	-21.5167	1.38459e-10	2.05333e-09
Fn3krp	5.9966	-4.53029	0.00512165	0.0337853
Dus4l	5.99372	-21.5111	3.76019e-15	6.88341e-14
Gm9752	5.97702	-20.5369	4.02787e-10	5.85069e-09
Bmp2k	5.95458	-4.69714	0.00143394	0.0106187
Gm21119	5.79447	-4.82867	0.00557284	0.0364154
Gm8186	5.76245	-3.39605	7.0122e-06	7.12417e-05
Mettl18	5.73841	-21.4406	6.25579e-13	1.04964e-11
Gm41290	5.59226	-21.4261	8.3913e-11	1.26415e-09
Gm3055	5.52542	-4.76514	0.00512973	0.0338195
Naf1	5.45793	-4.74421	0.00425442	0.02843
Gm2004	5.45377	-4.39483	0.00277894	0.0193595
Gm4353	5.365	-2.39899	0.00194613	0.013947
A430018G15Rik	5.29605	-4.7141	1.79141e-06	1.95203e-05
BC046401	5.29422	-21.342	1.94933e-10	2.88049e-09
Ftl1-ps2	5.28446	-4.71451	1.80234e-06	1.96262e-05
Smpd3	5.16966	-4.66686	0.00173255	0.0125775
Gm3200	4.97684	-2.42276	0.000771728	0.00601985
Gm7308	4.94294	-4.3108	4.38812e-13	7.41637e-12
Gm3435	4.80075	-3.30619	0.00316073	0.0217025
Gm49924	4.53924	-21.1348	2.91485e-10	4.27994e-09
Slc17a9	4.45617	-4.27294	0.00467519	0.0309865
Gm2810	4.25749	-2.66615	0.00281611	0.0195849
Gm47582	4.01555	-4.30974	0.000127547	0.00111681
Mir684-1	3.72235	-3.61018	0.00657188	0.0422795
Gpi-ps	3.69159	-3.29936	0.0036586	0.0247646
Mrps36-ps1	3.66783	-2.08009	0.00789633	0.0496821
Dct	3.65575	-4.16625	0.00304897	0.0209972
Rps18-ps3	3.60929	-2.55929	0.00427253	0.028504
Gm5909	3.45162	-4.11718	5.06248e-07	5.84617e-06
Gm15191	3.40766	-2.35127	0.00256936	0.0180233
Gm12251	3.3865	-2.22024	0.000147559	0.00128235
Gm37164	3.25225	-3.8111	0.00291683	0.0201901
Gm10154	3.2253	-4.00805	0.00010622	0.000944337
Gapdh-ps15	3.17224	-3.43588	0.00123797	0.00929909
Gm29666	3.10374	-3.75841	0.00427149	0.028504
Ccpg1	3.00071	-3.88297	0.00421512	0.0282022
Gm45343	2.94942	-3.50436	0.00794154	0.0498954
Gm16409	2.91441	-3.33194	2.00311e-05	0.000193455
Hist1h2br	2.77223	-3.17772	0.000246219	0.00207097
Rpsa-ps9	2.69106	-2.27947	0.0044889	0.0298249
Gm13161	2.60528	-3.32581	0.00157518	0.0115383
Gm13502	2.57282	-3.46443	0.000597928	0.00473931
Gm5620	2.35785	-2.26341	0.00056181	0.00447051
Nsa2-ps1	2.26473	-2.39838	0.00712288	0.0453566
Gm10080	2.20992	-2.40829	0.000155927	0.00135362
Gstp2	2.17967	-3.46652	5.18995e-05	0.000478993
Gm14308	2.15981	-2.70916	0.00411674	0.0275895
Gm6278	2.13989	-3.23632	0.00772062	0.0487231
Rpl35a-ps3	2.10616	-2.10977	0.00208477	0.0148422
Rps2-ps13	2.07993	-2.49408	0.000202618	0.00172752
Acat3	2.07986	-2.98706	0.0032779	0.0224026
Gm3534	2.02189	-2.57873	0.000222282	0.00188429
Rpl18-ps1	2.00688	-3.00914	1.80225e-05	0.000175099
Gm26384	1.95777	-2.42809	0.000319289	0.0026404
Phpt1	1.93803	-2.92316	0.000602979	0.00477468
Gm6316	1.81916	-2.48183	0.000429647	0.00347509
Gm5138	1.79256	-2.44359	0.00157807	0.0115543
Gm12988	1.73203	-2.63125	0.000113662	0.001005
Gm9347	1.673	-3.00048	0.000236262	0.00199549
Gm4900	1.64595	-2.75024	0.00356464	0.0242094
Sms-ps	1.52048	-2.19642	0.00645155	0.0415712
Gm11451	1.5009	-2.91891	0.00177801	0.0128557
Gm2546	1.49415	-2.41858	0.000202586	0.00172752
Gm14336	1.46004	-2.87353	0.000433072	0.00350104
Gm12328	1.31841	-2.25705	0.00068436	0.00537972
Rpl7a-ps5	1.21094	-2.0153	0.0035575	0.0241812
Gm14868	1.13703	-2.38958	0.000523848	0.0041832

### Sheet: Genes higher in P30_OHCs (244)
Gene name	baseMean	log2Fold Change	pvalue	padj
Ocm	75580.4	5.06265	8.59264e-14	1.48948e-12
Rn7sk	7016.26	3.62385	1.17907e-09	1.65488e-08
Sri	6645.15	4.5196	1.23725e-18	2.61045e-17
Serinc3	5421.66	3.16187	4.4844e-19	9.67545e-18
Aqp11	5073.36	7.84767	2.31217e-13	3.96145e-12
Slc26a5	4243.38	16.6883	0	0
Prxl2a	4172.49	2.2043	1.87753e-11	2.94044e-10
Lpin2	3760.48	2.62481	7.2561e-09	9.71372e-08
Strip2	3644.3	4.17787	5.73573e-10	8.27219e-09
Gm45716	3591.4	4.30593	2.52517e-17	5.10223e-16
Car2	3049.43	4.94181	5.68706e-06	5.81893e-05
Tmem229a	2621.91	7.83922	7.4809e-08	9.27254e-07
Olfm1	2415.82	5.78484	1.04154e-08	1.38403e-07
Atp2b2	2193.24	3.99646	1.87543e-14	3.3039e-13
Dner	2128.44	3.47039	3.8096e-06	3.99037e-05
Pakap	2060.06	2.34499	1.22314e-07	1.4899e-06
Chrna9	2057.73	3.03995	9.87851e-05	0.000881621
Sh3gl3	1976.26	4.98768	8.88469e-07	1.00177e-05
Strc	1944.84	4.0399	6.44117e-10	9.24032e-09
Acsl1	1863.53	2.34236	2.1101e-07	2.52854e-06
Lrtm2	1699.57	2.74956	5.7193e-09	7.68812e-08
Dnm3	1666.52	3.90719	6.82559e-07	7.82652e-06
Ldhb	1589.88	2.02898	0.00758061	0.0480145
Gm1673	1528.33	2.78142	4.20602e-33	1.91693e-31
Chrna10	1524.83	5.31533	8.71552e-05	0.000782131
Sptb	1513.18	2.92562	3.5708e-09	4.84822e-08
Gabarapl1	1447.04	2.5065	3.87853e-07	4.52402e-06
Lbh	1399.2	7.71381	3.70621e-07	4.32925e-06
Ap1ar	1355.01	2.98609	2.99656e-05	0.00028399
Calb1	1319.72	7.91267	9.85975e-06	9.85065e-05
P2rx2	1205.08	4.63001	0.000233301	0.00197254
Isl1	1194.57	2.95549	0.000246683	0.00207273
Abcf2	1115.71	2.14419	0.00733267	0.0465828
Kcnn2	1096.36	3.48928	1.10283e-06	1.22895e-05
Mgat4b	1087.98	2.11965	0.000111499	0.000986411
2810002D19Rik	1057.82	2.62755	0.00632622	0.040861
1600022D10Rik	990.826	14.7629	2.26193e-71	5.91932e-69
Dhodh	980.711	4.00596	0.00227514	0.0161056
Tpd52l2	969.829	2.461	0.000488318	0.0039145
Ankrd22	951.708	4.12909	0.00178461	0.0128926
Faim2	874.223	5.044	0.000830946	0.00645385
Myom1	871.072	3.84636	0.000407809	0.00331332
Agpat2	865.64	2.40508	0.00793682	0.0498934
Ubac1	845.209	2.25436	0.00190843	0.013701
Rtn2	822.384	2.37062	0.000600544	0.00475773
Atp1b2	801.507	2.99606	6.48595e-05	0.000591871
Efhd2	799.104	7.8117	3.87934e-06	4.05817e-05
Epn3	788.339	3.89182	2.46861e-06	2.63335e-05
Atp8a1	774.659	4.51998	1.29442e-05	0.000127827
Plce1	772.099	6.23053	5.42e-06	5.56932e-05
Hlcs	726.497	2.13983	0.0012701	0.00951843
Pla2g7	712.657	3.38816	0.000245409	0.0020663
Lgalsl	710.212	2.38135	0.00123359	0.0092705
Htatip2	708.762	2.31278	0.00775176	0.0488816
Snhg11	701.952	6.66794	8.91789e-05	0.000798526
Pfkfb2	662.601	2.7365	0.00403468	0.0270843
Atp8a2	647.486	6.57676	1.86139e-06	2.02556e-05
Spns3	630.743	3.22966	0.00157968	0.0115608
Ank	628.041	2.27046	0.00693771	0.0442992
Srpk2	615.293	3.11106	0.00144392	0.0106829
Tk2	614.442	3.05809	0.000485654	0.003897
Fam104a	612.031	2.15999	0.000137085	0.00119646
Kcnq4	589.853	3.13962	0.00566459	0.0369553
C1ql1	585.821	14.0047	3.27973e-37	1.88034e-35
Lmod3	553.93	3.0952	0.00758709	0.0480145
Proser2	551.243	6.17585	0.000335874	0.00276627
Zfp365	541.683	10.0647	1.70822e-12	2.78832e-11
Six2	521.07	6.1707	6.41786e-05	0.000586316
Cachd1	519.228	4.93724	0.0019242	0.0138081
Flnb	518.621	3.87187	0.00132003	0.0098653
Slc45a3	478.182	4.17805	0.00014559	0.00126659
Nr2f2	472.13	2.95587	0.000322055	0.00266144
Lasp1	460.535	6.77206	5.50954e-08	6.90288e-07
Cpne9	440.553	4.47586	0.00255969	0.0179632
Cds1	439.101	2.56977	0.00174142	0.0126306
Ikzf2	435.124	12.933	2.27968e-139	9.24694e-136
Fam217b	421.822	2.30736	0.00761146	0.0481466
4930558C23Rik	406.152	7.37001	6.33997e-06	6.45738e-05
Plec	388.787	3.53363	0.000968533	0.00743
Pdlim1	376.213	5.34016	0.00126116	0.00945578
Dnase1	363.546	5.37751	0.00106083	0.00806438
Kcnj13	361.031	6.25928	0.00432747	0.0288232
Cemip2	358.292	2.63326	0.0010601	0.00806384
Smoc2	354.481	14.1672	6.13953e-28	2.15614e-26
Erich3	354.244	5.14121	0.000836262	0.00648893
Fam57b	333.909	10.8254	1.2047e-12	1.97836e-11
Fabp3	327.14	4.70294	0.00782193	0.0492475
Dnm3os	326.835	4.6923	0.00221575	0.0157195
Ndufs5-ps	322.478	3.21419	1.57196e-20	3.70174e-19
Atp8b1	301.594	6.82069	0.000194649	0.00166659
Tmem38a	298.702	4.33245	0.00222222	0.0157585
Cdr2	293.729	4.45537	0.00583308	0.0379173
Ablim3	284.755	9.84494	8.99567e-12	1.43515e-10
Necab2	281.381	8.59376	3.94724e-05	0.000368917
Pcolce2	274.908	3.20307	0.00776152	0.0489241
Gm5111	264.6	2.39743	0.00287812	0.0199562
Elovl2	262.065	12.7864	9.0982e-26	2.76957e-24
Hs3st3b1	240.766	9.17605	3.67198e-10	5.35291e-09
Meikin	234.496	12.5105	4.35039e-46	4.22665e-44
1700025G04Rik	231.026	5.24609	0.00120201	0.00904997
Sft2d2	225.985	6.6705	8.60145e-05	0.00077275
Art1	222.937	5.8206	1.36616e-06	1.512e-05
Prob1	222.552	4.55511	0.00321878	0.0220357
Wscd2	216.571	4.8422	0.000209815	0.0017842
Bmp3	215.256	29.6032	2.50298e-86	1.26909e-83
Nup210	200.021	4.77843	0.000551253	0.00438866
Cnot3	199.863	2.79479	0.000231089	0.00195588
Cacng5	191.673	10.4042	9.63969e-15	1.71684e-13
Fam241a	187.22	12.359	3.25614e-20	7.59065e-19
Plat	185.895	13.6604	8.70215e-17	1.6889e-15
Wnt4	185.696	9.92809	7.45337e-15	1.33478e-13
Sec14l5	181.51	6.27617	0.00168631	0.0122693
Zfp618	177.512	11.163	1.44216e-21	3.55608e-20
Lrrk1	173.319	6.703	2.99919e-05	0.000284074
Plk2	171.587	5.55586	0.00307013	0.0211251
Aff3	167.467	7.44845	1.06496e-05	0.000105876
Veph1	167.199	5.05967	0.00369461	0.0249667
Cel	165.874	5.20706	0.00580667	0.0378063
Noc3l	162.456	6.59533	5.48454e-05	0.000503888
Rin2	161.752	5.44901	0.00304734	0.0209949
Megf6	152.612	7.61039	0.000391593	0.00318955
Ctif	144.119	6.4231	0.000863477	0.00668093
Grp	137.361	11.7964	8.71086e-16	1.6264e-14
Tcof1	124.084	4.54269	0.00124912	0.0093742
Dkk3	123.506	12.2796	6.20227e-10	8.91337e-09
CJ186046Rik	122.714	28.8439	1.71886e-62	3.24286e-60
Igsf3	122.327	9.37284	2.93786e-12	4.75716e-11
Lrrn3	120.453	10.0521	2.69939e-09	3.68667e-08
Ofcc1	117.345	9.28627	9.15446e-06	9.20268e-05
Plekhm1	116.892	3.54919	0.00469527	0.0311069
Gm35147	114.415	28.8023	7.02732e-32	2.96923e-30
St8sia3	113.878	5.10729	0.000129643	0.00113394
Pcsk6	112.71	12.8174	3.28876e-19	7.14325e-18
Mpped1	111.173	6.80125	0.000307395	0.00254723
Ctsc	108.432	10.4486	4.35197e-07	5.04002e-06
Hunk	106.909	7.78498	5.2968e-05	0.000488021
Slco3a1	105.964	8.12317	2.22369e-06	2.39571e-05
Sh2d4b	105.841	4.7468	0.00507175	0.0335053
Hsd11b1	104.403	14.231	1.90149e-05	0.00018463
Stk24	102.629	6.50376	0.00137704	0.0102301
Ralgapa2	99.0293	7.0898	3.40255e-05	0.000320408
Aqp5	95.9776	10.5477	1.20606e-15	2.24151e-14
Gm31698	93.9622	28.5328	2.71271e-33	1.24685e-31
Sh3rf3	91.6436	11.2816	1.03753e-08	1.37984e-07
Nfix	90.7069	3.8696	0.000869423	0.00671733
Lrrc30	88.5716	28.2474	3.48328e-25	1.03699e-23
Krt8	86.612	27.8188	1.5552e-37	9.24289e-36
Adgrb2	85.4692	13.0337	2.09594e-12	3.4109e-11
Gm14207	81.243	28.3241	8.71636e-42	6.73443e-40
Pole	79.085	5.78517	0.00593809	0.0385382
Ksr1	78.5698	12.2735	3.11681e-16	5.89396e-15
Dnah8	78.3926	10.4625	1.09196e-11	1.73018e-10
Gcnt2	77.6198	12.1245	9.65739e-11	1.4495e-09
Efna1	70.6133	13.3258	4.72676e-08	5.95895e-07
Ephb4	65.9373	12.8712	9.11591e-17	1.76498e-15
H2-D1	64.8608	6.76712	0.00227463	0.0161056
Btc	64.0043	27.99	2.82562e-76	8.81649e-74
Tsku	62.7308	7.89331	2.23676e-07	2.67242e-06
Gfod1	60.5874	10.2161	9.164e-12	1.45914e-10
Phldb1	59.7681	10.1803	1.71535e-18	3.6098e-17
Galnt16	55.2907	5.39009	0.00197078	0.0140987
Tmco4	54.5888	13.6677	9.79065e-10	1.38736e-08
Rasd2	53.1181	13.3382	6.12816e-05	0.000560797
Cmya5	51.5136	27.6902	4.27113e-25	1.26689e-23
Sash1	49.9802	9.74883	3.04093e-19	6.64052e-18
Ryr2	47.1338	10.3691	7.76659e-12	1.24151e-10
Efcc1	46.7811	9.66705	6.17926e-07	7.10046e-06
Gm44691	45.4374	27.5109	1.25618e-58	2.05874e-56
Lrmda	42.5853	12.0279	7.04704e-06	7.15508e-05
Sh2b2	39.3553	11.4929	5.72186e-16	1.07575e-14
Gm49594	37.8732	3.53675	2.27731e-06	2.44697e-05
Ephb3	37.5922	11.1952	2.71406e-07	3.22842e-06
Farp1	34.9704	10.6678	3.0955e-10	4.53289e-09
Rapgef4	30.2459	10.1366	2.26039e-09	3.10016e-08
Ptprj	29.5825	9.5401	3.64757e-07	4.26997e-06
Ptx3	29.4994	26.8694	1.07405e-18	2.28095e-17
Rnf219	28.8068	26.8758	1.44981e-24	4.14872e-23
Ighm	27.3027	26.8019	8.07735e-16	1.51334e-14
St8sia5	26.0242	11.5637	2.66235e-05	0.000253948
Gm16152	24.9998	9.9283	9.87431e-06	9.85912e-05
Gm24447	23.2199	3.26382	1.72214e-07	2.07437e-06
Tcap	22.733	8.98742	0.00450809	0.0299401
Gm15387	20.2655	2.27329	1.42687e-05	0.000140139
Gm6981	19.8973	9.13873	6.68446e-05	0.000608616
Mroh3	19.3821	10.1012	0.000195849	0.00167597
Tgif1	18.5071	8.30947	0.000237709	0.00200563
Armc7	18.1356	10.0605	0.00250521	0.0176037
Kcna2	17.8465	9.02637	0.00482617	0.031935
Ddr2	17.427	6.63627	0.00117132	0.00883939
Wipf3	16.4731	9.58169	5.34048e-05	0.000491767
Rnu1a1	12.971	5.14665	0.0013452	0.0100257
Gm29483	12.6736	25.4709	1.97225e-14	3.46694e-13
Tcerg1l	12.5548	11.1731	0.000788435	0.00614426
Cers4	11.7344	8.10191	0.000989795	0.00757877
Rnf213	11.7126	9.16224	0.000708753	0.00555264
Als2cl	11.6493	9.38798	5.61796e-06	5.75905e-05
Il27ra	11.303	8.79074	0.00431679	0.0287639
Pon2	10.2268	8.24265	6.77756e-05	0.000615711
Dip2c	10.0771	6.9742	5.64489e-06	5.78209e-05
Mbd4	9.94484	8.3363	1.97403e-05	0.000190874
Robo2	9.42978	8.38758	0.00671148	0.043024
Frmd6	9.31557	8.43114	0.00195527	0.0140063
Gm12536	9.07902	6.8146	0.00231061	0.0163211
Gm36033	8.99936	25.2396	3.39134e-14	5.92297e-13
Wfdc1	8.87503	25.227	3.49297e-14	6.09392e-13
Tshz3	8.30089	8.24841	7.41312e-07	8.44757e-06
Gm10240	8.25647	3.74607	3.91887e-08	4.97136e-07
Meis1	8.20729	6.40545	0.00156048	0.0114374
Myoz1	8.09264	25.0926	4.76955e-14	8.30322e-13
Ppm1l	8.08333	6.45856	0.00320014	0.0219359
Efcab6	7.62451	8.85384	0.00323488	0.022118
Gm10163	7.3849	4.18012	7.66484e-07	8.72104e-06
Ckap2l	7.2506	8.27748	0.00639918	0.041283
Gm37925	7.25025	7.69879	2.80143e-07	3.32504e-06
Rec8	7.14508	10.4626	0.00167255	0.0121855
Gm45843	7.12281	24.9167	7.15712e-14	1.2433e-12
Gm43101	6.70167	10.2657	0.00204408	0.0145781
Dll4	6.60997	10.9458	8.22128e-08	1.01515e-06
Plekhg1	6.13658	7.42231	0.00582032	0.0378648
4930430F21Rik	6.03873	24.6788	1.2339e-13	2.12978e-12
Dpysl5	5.94733	5.66261	9.4175e-05	0.000840941
Thbs3	5.92381	6.80533	0.00200203	0.0142971
Map4	5.83711	4.12852	0.00134056	0.00999566
2810039B14Rik	5.52548	6.99755	0.00177412	0.0128333
Hmgb1-ps3	5.42515	2.49923	0.00161142	0.0117719
Ddx11	4.77222	6.69611	0.000120316	0.00105864
Gm30275	4.62447	24.3057	2.87214e-13	4.895e-12
1700067K01Rik	4.23852	6.39787	0.00638391	0.0412008
Ttc9	4.09835	6.3566	0.00687148	0.0439109
0610039K10Rik	3.79466	6.54403	0.00350661	0.0238853
Zfp503	2.99027	6.19225	0.00517316	0.0340782
Gxylt2	2.60448	6.0559	0.00557993	0.036447
2610307P16Rik	1.99203	5.66488	0.00774357	0.0488489
Abcc1	1.94094	5.49545	0.00551954	0.0361107
Kank2	1.22404	4.02591	0.000386856	0.00315573
Gm39317	1.20371	2.58255	3.66146e-05	0.000343195
Gm7334	1.15424	3.77156	0.00293385	0.0202819
Kif6	0.827433	2.64959	8.72955e-05	0.000782957
Kcnj1	0.769968	2.92446	2.5336e-05	0.00024238
Fli1	0.762723	2.79514	1.37977e-05	0.00013576
2810429I04Rik	0.681525	2.06728	0.00778034	0.0490047
Tmem154	0.533273	2.9769	4.16516e-05	0.000388166
Gm21627	0.481	2.7119	0.00149698	0.0110252
AC114824.1	0.379092	2.31853	0.00292535	0.0202404

### Sheet: IHC genes (389) with Tpm>16
Gene name	baseMean	log2Fold Change	pvalue	padj	Average Tpm
Calb2	93163.4	-4.2301	4.90538e-43	4.01969e-41	13016.6
Otof	26515.6	-2.9435	4.91316e-15	8.92677e-14	701.892
Igfbp5	20436.8	-6.21844	1.06478e-30	4.27625e-29	658.692
Gm30191	16926.3	-2.67518	1.48683e-28	5.30193e-27	4785.86
Pgm2l1	13553.8	-2.09208	5.64929e-18	1.17663e-16	264.267
Tfg	11325	-3.17781	7.11909e-17	1.38664e-15	1149.34
Atp2a3	10487.1	-3.48537	1.71327e-06	1.87191e-05	443.664
Slc17a8	9572.15	-4.57562	9.10194e-11	1.3674e-09	378.473
Kifap3	7953.82	-3.38227	1.9248e-16	3.64836e-15	356.792
Selenos	7783.85	-2.31415	1.60762e-09	2.24086e-08	926.952
Ap3s1	6564.89	-3.95773	2.97959e-10	4.37106e-09	825.391
Pdcd6	6426.7	-3.069	4.14199e-12	6.6803e-11	967.329
Prkra	6043.21	-3.85304	5.23937e-12	8.42505e-11	733.089
Egr1	5844.97	-4.24224	6.22514e-07	7.14812e-06	207.615
Gm4825	5500.05	-2.20745	1.34782e-09	1.8852e-08	1579.43
Cst6	5362.37	-3.63068	2.41072e-26	7.5802e-25	437.505
Dnajc5b	5355.97	-4.48245	2.98877e-10	4.38056e-09	1332.41
Fos	5102.3	-4.91511	1.17676e-08	1.55988e-07	416.257
Qdpr	5029.91	-3.47549	6.81539e-21	1.61903e-19	1120.38
Osbpl6	4787.08	-4.363	7.70417e-12	1.23274e-10	212.177
Hdac3	4604.74	-2.94671	1.22462e-08	1.622e-07	300.09
Synrg	4482.38	-2.29194	2.37284e-13	4.06111e-12	130.358
Lamp2	4438.91	-2.215	1.37591e-07	1.66598e-06	371.721
Ppp1r27	4405.18	-2.08798	2.27126e-06	2.4421e-05	944.019
Scd1	4366.97	-4.14061	1.60425e-13	2.75731e-12	171.273
Ripor3	4123.67	-13.9664	7.07367e-136	2.29541e-132	224.374
Slc7a14	3859.04	-14.2102	2.03104e-134	5.49227e-131	79.8675
Rps6ka2	3699.21	-13.8096	4.16672e-148	2.2535e-144	171.53
Dnm1	3589.49	-2.7506	1.98083e-09	2.74457e-08	133.222
Map4k4	3342.92	-5.13187	1.20444e-15	2.24106e-14	159.375
Isoc1	3157.97	-2.28578	2.33425e-06	2.50319e-05	174.157
Kcnab1	2936.4	-13.816	7.15552e-153	5.80492e-149	126.969
Peak1	2841.61	-2.76732	4.98339e-09	6.72675e-08	67.347
Btg2	2768.5	-2.77766	1.94137e-06	2.10694e-05	177.608
Tomm5	2735.9	-2.1501	1.78103e-06	1.94201e-05	397.269
Mrps6	2691.49	-4.57954	1.49861e-16	2.86734e-15	938.623
Ppp2r2b	2619.69	-13.6514	3.6027e-122	8.35055e-119	236.155
Edem2	2539.8	-2.09134	0.000119284	0.00105184	251.43
Abhd12	2440.58	-2.14481	1.51334e-05	0.000148452	219.269
Gm15459	2325.79	-5.09679	1.12754e-19	2.54796e-18	405.65
Rflnb	2324.32	-3.12846	3.46324e-10	5.05316e-09	127.294
Gsta4	2300.28	-2.01643	0.000243898	0.00205571	454.47
Mad2l2	2279.22	-2.4309	1.72458e-05	0.000168056	214.396
Bcl2	2250.2	-3.19842	9.15814e-08	1.12654e-06	112.851
Prpsap1	2244.6	-2.11463	2.27383e-05	0.00021856	236.949
Prkd1	2198.67	-4.72146	1.42108e-11	2.24072e-10	101.288
Ganc	2101.42	-3.04367	1.2178e-05	0.000120554	56.1937
Syt14	1979.61	-2.59504	4.53631e-05	0.000421545	33.0332
Rims2	1814.82	-12.6126	1.3235e-93	9.71027e-91	101.094
Myl4	1766.12	-12.9129	2.08496e-84	9.6653e-82	393.483
Reep6	1667.86	-11.9815	1.03509e-108	1.39953e-105	153.143
2310040G24Rik	1606.89	-2.20671	9.2786e-07	1.04256e-05	388.032
Spock1	1586.99	-12.9283	1.15983e-114	2.35227e-111	66.3249
Phgdh	1548.07	-12.8924	3.42993e-52	4.314e-50	157.811
Myo3a	1518.89	-2.49749	4.88944e-06	5.06261e-05	55.0315
Cd82	1504.85	-3.36709	6.50207e-08	8.0902e-07	109.836
Slc24a3	1504.43	-4.3867	9.60318e-13	1.58829e-11	43.6394
Ric1	1496.94	-2.53965	6.44138e-09	8.6373e-08	31.1993
Cry2	1488.95	-3.42906	3.9922e-07	4.64659e-06	90.9864
Qpct	1426.37	-28.5781	2.11879e-111	3.43774e-108	184.059
Nr1d1	1422.34	-4.47055	2.4686e-14	4.31948e-13	112.008
Ephx1	1399.88	-2.80683	0.000170108	0.00147122	151.253
Ccn1	1399.78	-5.11979	2.10014e-10	3.09489e-09	130.146
Ppm1h	1357.98	-4.14179	2.10713e-14	3.70002e-13	40.3234
Nfasc	1327.56	-4.25484	1.06979e-11	1.69837e-10	24.5853
Tbx2	1320.72	-4.65134	5.25224e-13	8.84918e-12	68.8364
Spata6	1315.68	-4.87708	2.01088e-09	2.78383e-08	78.5776
Gm1113	1301.7	-28.4421	3.2512e-56	4.83951e-54	63.3132
Cdkl4	1260.62	-2.25436	0.000429005	0.00347162	70.4127
Kif13b	1256.75	-3.36857	6.35186e-08	7.9276e-07	36.8291
Ano4	1247.12	-12.5806	1.56201e-86	8.17536e-84	58.0268
Scamp1	1232	-3.78659	2.94646e-09	4.0106e-08	51.6711
Marchf4	1227.04	-12.5572	9.94999e-109	1.39953e-105	50.9741
Bin1	1226.49	-2.07899	0.000815818	0.00634547	81.8073
Fzd4	1187.81	-12.5103	8.18342e-78	2.97034e-75	34.7981
Prxl2b	1170.5	-2.39303	0.000283967	0.00236639	253.105
Syne1	1156.93	-12.1329	1.07709e-89	6.72145e-87	20.398
Selenom	1151.18	-3.55894	2.17461e-09	2.99262e-08	305.719
8030462N17Rik	1144	-3.89181	1.2301e-20	2.90092e-19	45.9249
Ptprz1	1140.1	-10.2424	1.54952e-34	7.52724e-33	26.1165
Zyx	1121.74	-12.4275	5.75952e-87	3.22235e-84	66.2054
Nefl	1106.65	-2.10446	0.00193415	0.0138672	71.1086
Impact	1101.98	-2.61972	4.83045e-06	5.01433e-05	54.35
Tcaf1	1088.8	-12.3847	1.19599e-86	6.46834e-84	51.5599
Tubg1	1083.35	-2.08248	0.00434417	0.0289225	111.01
Hspa1b	1077.65	-12.3699	4.21391e-30	1.65147e-28	92.0157
C1qtnf12	1065.98	-5.06164	3.12575e-12	5.05635e-11	143.656
Klhl29	1065.47	-2.0895	0.000251949	0.00211478	22.8269
Tpbgl	1057.69	-12.3429	4.95465e-93	3.34955e-90	74.3876
Tln2	1053.13	-4.81956	6.44051e-11	9.78439e-10	33.905
Ddit3	1051.4	-2.09212	0.00132316	0.00987953	104.297
Frmpd1	1050.98	-12.1639	5.77716e-53	7.68315e-51	35.6731
Lifr	1040.58	-4.65541	6.69935e-13	1.11943e-11	23.4579
Vezt	1038.94	-2.51174	0.000334165	0.00275639	21.2819
Fbln5	1030.04	-4.85811	5.92516e-11	9.02683e-10	44.061
Irs2	1021.71	-2.10412	0.000202347	0.00172703	29.0798
Bmper	1016.15	-12.2851	1.01942e-62	1.94589e-60	48.5198
Plcxd2	1007.3	-2.10398	0.0020771	0.0147941	24.9841
Liph	1004.2	-4.73957	2.19012e-11	3.41351e-10	47.5736
Sema5b	979.695	-2.85151	0.000514101	0.00411509	26.7337
Fblim1	961.05	-10.8335	2.34348e-62	4.32078e-60	58.7285
Fosb	953.953	-9.16006	2.91279e-21	7.00148e-20	37.4398
Whrn	951.569	-2.30552	0.000306924	0.00254463	55.8736
Faah	939.661	-2.62909	0.000576936	0.00458412	42.3503
Ankrd13d	936.188	-2.42691	0.00200899	0.0143341	71.5944
Lpp	916.667	-4.76435	9.97188e-12	1.58621e-10	18.5781
Desi2	899.236	-2.15742	0.000261066	0.00218228	23.866
Pign	898.536	-2.38421	0.0010954	0.00830117	27.4304
Laptm4b	886.063	-2.37801	0.000464165	0.00373936	69.3753
Ica1	853.263	-2.13995	0.00207229	0.0147663	73.2194
Pter	825.787	-5.53295	9.47407e-10	1.34485e-08	27.7222
Sparc	813.366	-3.59457	0.00563161	0.036755	77.2885
Nol4l	811.907	-3.86498	4.51711e-08	5.69907e-07	22.7611
Cys1	807.319	-3.11649	4.26806e-08	5.40166e-07	63.2845
Cbx5	794.085	-2.59068	0.00147104	0.0108588	24.2855
Tsnax	783.861	-2.97899	0.000205263	0.00174824	62.6466
Garem1	778.716	-4.83613	3.86016e-11	5.93097e-10	26.9198
Lpin1	776.813	-4.00804	3.90219e-06	4.07945e-05	25.8138
Apbb2	765.251	-3.9422	7.15733e-07	8.17801e-06	37.1866
Sncg	749.554	-11.8461	4.41803e-50	5.2323e-48	175.121
Depdc7	737.996	-11.8236	4.74415e-52	5.92107e-50	75.7099
Ntf3	737.56	-11.8228	2.30306e-52	2.91931e-50	102.429
Arl6	734.931	-10.4231	3.15305e-35	1.61893e-33	89.2712
Mlf1	728.833	-3.77136	3.74724e-05	0.000350831	108.984
Tctex1d1	708.83	-4.56026	1.29754e-13	2.23488e-12	275.448
Ddx55	707.985	-2.40843	0.00196489	0.0140628	41.7812
Scn1b	700.122	-3.47031	5.29492e-06	5.44769e-05	83.758
Pdzrn3	690.975	-2.81243	0.000180721	0.00155472	33.2047
Trp53inp2	683.913	-2.32993	0.0034451	0.0234861	32.4327
Nefm	679.2	-3.50664	3.89647e-07	4.54168e-06	40.1919
Ptpru	676.434	-5.15719	6.48644e-12	1.04097e-10	21.1376
Ralyl	671.196	-4.9846	7.6284e-10	1.08857e-08	51.8082
Wdfy2	648.811	-2.73753	0.000674078	0.00530403	16.35
Spon2	629.607	-7.51809	2.45027e-06	2.61722e-05	27.8008
Tex33	621.628	-11.5762	1.34005e-39	9.29159e-38	127.739
Nrxn1	611.724	-2.95793	3.93057e-05	0.000367571	16.2191
Metap1	610.042	-2.11492	0.00455356	0.030205	40.0833
Rarres1	602.651	-11.5314	3.49674e-35	1.78974e-33	86.2779
Bcl6	602.157	-11.5301	2.14234e-67	4.8957e-65	32.9446
Creg1	590.584	-2.96065	8.77243e-05	0.000786368	44.0196
Exoc6	586.58	-2.25677	0.0042299	0.0282777	24.6359
Elovl4	584.119	-3.85391	9.64557e-08	1.18381e-06	31.312
Ggh	580.74	-4.7226	3.41029e-07	3.99509e-06	52.5529
Pcyt2	571.95	-2.80657	0.00389789	0.026242	61.3963
Rdh10	568.089	-5.20399	1.46156e-08	1.92482e-07	32.0283
Tmcc1	567.537	-4.00637	1.02319e-18	2.17579e-17	69.009
Eny2	561.813	-2.22042	0.00047745	0.00383877	63.8012
Smarcal1	561.722	-4.36809	1.27505e-09	1.78496e-08	32.8595
Enho	557.516	-4.95229	9.43115e-10	1.33993e-08	87.3813
Arhgdig	556.903	-3.14728	2.60699e-05	0.000249107	86.089
Gm10605	555.05	-11.4127	2.86967e-43	2.41246e-41	57.7225
Ccdc107	554.472	-2.86946	0.000542159	0.00431838	108.944
Por	543.395	-2.86247	0.000421533	0.00341456	39.9084
Hmbox1	540.673	-2.046	0.00728609	0.0463232	20.044
Ddah1	538.173	-5.1534	3.30383e-08	4.21751e-07	24.9242
Map3k20	538.167	-11.3682	1.06082e-51	1.30392e-49	29.9686
Dgkg	532.364	-2.58309	0.00163763	0.0119472	28.2852
Taf9b	528.254	-4.10215	0.000339935	0.00279546	39.1171
Sfxn1	519.283	-3.3099	0.000616967	0.00487834	35.7891
Trpm3	516.339	-4.04072	4.1912e-07	4.86425e-06	17.151
Ireb2	503.954	-5.5259	4.15675e-12	6.69744e-11	17.1343
Crhbp	500.65	-11.2639	4.56324e-25	1.35107e-23	52.494
Gm13373	489.935	-27.446	2.03042e-99	2.17384e-96	87.6101
Ppdpf	488.079	-4.69759	1.43271e-11	2.25686e-10	98.865
Nmnat3	487.961	-3.41618	0.00018303	0.00157291	39.7127
Rnd1	484.037	-2.49735	0.00398585	0.0267897	47.459
Dock4	483.055	-5.9518	8.41401e-16	1.57459e-14	21.3623
Sec14l1	481.652	-5.10787	1.83375e-09	2.54296e-08	22.476
Cdkn1a	479.601	-5.66841	1.21852e-07	1.48539e-06	43.3963
Ehd3	479.475	-11.2015	2.64231e-31	1.08811e-29	24.7278
Chrm3	475.893	-11.1906	3.45124e-74	1.03697e-71	24.3238
Dstyk	475.819	-2.41478	0.00347766	0.0236981	17.8374
Hint2	475.222	-2.20852	0.000729321	0.00570551	118.363
Cd164	474.916	-4.58874	9.07515e-07	1.0204e-05	31.6087
Comt	470.955	-2.82259	0.00142154	0.0105366	56.1695
Rpl22l1	465.433	-2.776	2.93535e-13	4.99225e-12	477.051
Nenf	465.012	-5.04001	4.66829e-09	6.31192e-08	126.526
Hspa1a	462.654	-5.70601	1.22731e-07	1.49386e-06	71.1059
Mbnl1	459.427	-3.5488	2.64773e-06	2.82256e-05	19.157
Chst9	457.22	-6.11909	2.32599e-15	4.29343e-14	38.9018
Mapre2	453.28	-4.19176	1.10433e-07	1.35024e-06	16.4358
Exoc3	452.734	-4.66446	1.25024e-06	1.38844e-05	18.858
P4ha3	440.452	-5.0866	2.44307e-07	2.91248e-06	41.0224
Rcan3	431.332	-5.70426	1.90222e-08	2.477e-07	19.5362
Rhbdd1	426.013	-3.35432	0.000138824	0.00121098	21.2297
5830405F06Rik	417.506	-11.0019	7.59923e-21	1.80259e-19	75.4419
Arvcf	409.559	-10.9741	2.83794e-36	1.52975e-34	18.4122
Oxct1	409.451	-4.99194	4.74031e-08	5.9714e-07	25.0978
Mrpl4	405.329	-4.04225	1.30288e-05	0.000128428	53.3671
Fermt2	403.885	-10.954	1.16221e-34	5.73156e-33	34.2456
Akr1cl	400.784	-10.9429	8.27384e-31	3.33109e-29	55.6844
Wdr66	397.921	-10.9326	2.78185e-39	1.88065e-37	60.2825
Med24	391.624	-3.6027	0.000124422	0.00109181	16.7414
Slc39a14	385.266	-8.63586	1.24479e-25	3.7751e-24	20.4562
Hgs	383.154	-5.11602	2.44619e-10	3.59505e-09	27.5038
Gjb6	378.687	-27.1432	2.42201e-61	4.31836e-59	33.9302
Zfp36	375.796	-9.83118	1.93486e-22	5.02289e-21	24.4729
Dnaic2	375.086	-27.0708	8.67466e-114	1.56385e-110	20.5597
Gm43361	371.637	-5.92336	3.48507e-06	3.67894e-05	16.2806
Spx	371.291	-3.05566	0.00356017	0.0241892	19.8828
Id1	369.532	-5.11106	8.74547e-08	1.07741e-06	73.3031
Shtn1	365.704	-10.6407	8.07013e-43	6.5798e-41	16.8972
Gstz1	362.108	-5.49313	2.73137e-09	3.72721e-08	27.7096
Echdc2	355.533	-10.77	3.09524e-23	8.15265e-22	42.967
Atxn7l1	353.794	-2.78554	0.000972276	0.00745167	27.1481
Dr1	348.943	-5.74275	6.05783e-08	7.57229e-07	17.547
Smim11	343.725	-2.6453	0.00249122	0.0175346	126.984
Gsn	343.16	-26.715	1.17929e-66	2.6211e-64	26.6648
Ccne1	342.907	-5.87687	1.29816e-05	0.000128119	33.3776
Tcf12	337.958	-5.55967	9.81839e-09	1.30898e-07	16.3239
2610027K06Rik	336.526	-10.0116	2.2009e-33	1.01737e-31	114.44
Med22	330.335	-5.17112	1.41962e-10	2.10159e-09	33.7953
Cflar	330.332	-3.31194	0.000307676	0.00254826	17.848
Bcas3os1	327.831	-3.62075	5.09505e-06	5.25872e-05	28.0992
Cyp4f39	327.65	-5.42686	6.84507e-08	8.49742e-07	25.6772
Pex5l	325.393	-5.09114	1.70969e-09	2.37905e-08	27.2264
H1f0	312.976	-4.77011	0.0010217	0.00778996	27.296
Man2c1	312.919	-3.69867	0.00250493	0.0176037	38.7346
Cabp1	304.784	-10.3783	4.04795e-61	7.13891e-59	34.3593
Spsb4	303.271	-5.2864	2.81536e-08	3.62534e-07	21.073
Sin3b	302.155	-3.23916	0.000374698	0.00306271	31.1803
Gm34225	299.835	-25.5237	5.1234e-85	2.44492e-82	102.642
Dnajc12	298.406	-9.83798	4.65219e-20	1.07371e-18	19.3134
Mal2	297.41	-10.5125	8.06378e-21	1.91e-19	19.7716
Phf23	294.536	-4.31078	5.81564e-06	5.94198e-05	26.9343
Rab3c	285.598	-10.1144	6.70753e-19	1.43765e-17	19.4283
Cd9	283.206	-12.0261	2.24861e-14	3.94419e-13	51.672
Ccdc43	278.133	-3.05532	0.00318051	0.021829	27.3393
Itgb2l	275.267	-10.401	2.68556e-25	8.02454e-24	21.3586
2300009A05Rik	267.772	-6.03943	3.60017e-20	8.3686e-19	225.272
Pnpla6	265.126	-5.34558	1.30473e-08	1.72528e-07	22.0532
Map2k5	263.65	-5.72561	4.44425e-08	5.61588e-07	23.5346
Gm38228	261.456	-5.68739	1.07914e-09	1.5265e-08	29.8671
Gm43111	257.946	-2.80526	0.00387077	0.0260702	22.4444
Zfp474	254.993	-8.07413	3.2432e-07	3.81311e-06	19.8108
Tmco6	254.964	-26.6085	3.12445e-97	2.81634e-94	30.7711
Pfn2	248.835	-6.0153	1.20427e-06	1.33831e-05	22.2963
Xlr3a	242.756	-25.8397	9.05617e-30	3.46548e-28	30.8848
Tmem108	242.697	-11.9923	2.20076e-17	4.46342e-16	17.6772
Gstk1	241.897	-10.0446	6.76658e-19	1.44839e-17	48.5159
Tspan8	239.323	-24.1865	1.83355e-40	1.34006e-38	39.3465
Mlxipl	235.394	-6.06533	2.79917e-07	3.32478e-06	18.2575
Dbp	233.559	-2.39311	0.00108972	0.00826201	48.2943
Rpsa-ps10	232.017	-3.99446	2.39624e-10	3.52484e-09	54.3234
Odf3l2	230.385	-26.4263	1.99281e-73	5.77382e-71	34.8228
Cyb5r3	230.188	-4.11239	0.000594386	0.00471354	19.087
Mpg	228.064	-2.80235	0.00099542	0.00761825	46.6159
Anpep	227.276	-5.1332	3.89815e-13	6.59516e-12	16.2847
Spa17	222.163	-3.63673	7.78434e-07	8.8508e-06	79.3647
Metrnl	221.802	-25.4043	2.67334e-64	5.4905e-62	30.4174
Itpka	221.083	-26.3871	9.79452e-64	1.91465e-61	20.0324
Nrgn	220.701	-10.0822	1.17882e-16	2.26616e-15	31.7571
Cabp7	219.908	-6.44037	1.7777e-08	2.32231e-07	22.3648
Fibin	219.194	-11.7154	5.26755e-10	7.6105e-09	19.4845
Tango2	218.639	-4.57276	0.000636183	0.00502046	19.6268
Pcp4l1	217	-6.20819	3.29016e-06	3.4868e-05	25.9749
Stk32c	211.666	-11.7979	2.43813e-20	5.70831e-19	17.7415
Ccn2	211.597	-10.0214	1.37404e-17	2.822e-16	21.0758
Ap4s1	210.038	-6.1019	2.1598e-07	2.58619e-06	32.6445
Ip6k3	209.098	-26.3142	3.20184e-89	1.92407e-86	17.0775
Rabl2	207.903	-5.43112	2.62031e-05	0.000250233	23.868
Trbv13-2	207.902	-4.19349	5.38818e-16	1.01537e-14	74.3647
Hmgn3	206.63	-9.98721	9.42743e-18	1.95351e-16	49.7133
Nudt3	201.588	-2.15898	0.00676491	0.0432981	16.5994
Rsl24d1	200.047	-3.50846	0.000713127	0.00558421	32.9673
Hbq1b	199.773	-26.0748	1.37e-95	1.05849e-92	48.3779
Gm36684	199.441	-11.5985	3.67234e-24	1.00479e-22	18.9876
Rint1	199.346	-4.35064	0.000207263	0.00176342	29.9882
Gpx2-ps1	198.561	-5.81286	1.84445e-16	3.50013e-15	37.1973
Gm2011	197.204	-4.35059	3.63351e-06	3.82319e-05	35.5806
Apobec2	196.953	-23.9782	1.00523e-36	5.60474e-35	28.0467
Atg10	192.513	-10.4643	2.54295e-11	3.94448e-10	25.0082
Rn7s2	192.144	-6.47031	5.72566e-18	1.19101e-16	5192.52
Dpm1	192.041	-3.99056	7.47003e-06	7.57508e-05	55.673
Selenoh	189.252	-4.87596	4.23318e-07	4.90947e-06	41.1995
Tfpt	188.05	-4.13244	0.000825591	0.00641534	24.7547
Pisd	187.965	-9.51063	3.79999e-20	8.82044e-19	23.055
Oxa1l	187.009	-5.05218	0.000165892	0.00143629	17.2111
Znhit2	181.978	-5.28633	5.28651e-06	5.44249e-05	28.0616
Atp6v0c-ps2	181.631	-4.31295	1.93276e-12	3.15166e-11	186.748
Slc30a6	176.263	-6.19593	2.98954e-08	3.83441e-07	18.3775
Mt1	176.074	-26.1001	6.98255e-47	7.12528e-45	68.2905
A730090N16Rik	175.138	-9.57869	4.21378e-17	8.35801e-16	28.619
Gm8730	171.328	-6.20818	6.11081e-16	1.14755e-14	37.469
1700029N11Rik	169.269	-9.69946	2.65921e-23	7.01556e-22	33.53
Rhov	164.648	-24.8839	7.15438e-55	1.03643e-52	17.7454
Ddo	164.051	-23.7163	6.04693e-41	4.54219e-39	17.0149
Lyrm1	163.921	-25.8114	1.23937e-48	1.37731e-46	19.9356
Gm48532	162.952	-4.26469	6.52864e-07	7.49131e-06	29.4774
Gm18864	162.025	-9.63636	3.77013e-22	9.70957e-21	24.2017
Psmd10	161.194	-4.45478	0.00181632	0.0131093	22.773
Dcdc2b	159.614	-5.72941	5.17975e-05	0.000478324	35.9411
Alg3	155.991	-10.2074	1.09998e-09	1.55327e-08	23.4353
Zfp414	154.818	-2.44973	0.00791362	0.0497668	48.7633
Epha1	153.827	-25.921	1.51405e-80	6.14136e-78	17.0093
Nup62cl	151.121	-5.05386	0.00106202	0.00806704	17.4591
4933407I08Rik	150.451	-9.52936	3.87531e-18	8.10269e-17	34.4694
Trbv12-2	149.707	-7.18052	6.54149e-13	1.09418e-11	52.007
Gm12923	147.419	-25.8596	1.06142e-60	1.83208e-58	22.7051
Phyh	146.875	-25.7529	1.77901e-62	3.31776e-60	19.6137
Ppil6	145.832	-21.8355	1.29524e-65	2.83989e-63	20.976
Setmar	145.73	-25.8384	8.74075e-39	5.67275e-37	17.1365
Tatdn3	143.56	-6.7732	2.92879e-05	0.00027773	19.2679
Cgref1	141.939	-25.8021	7.35412e-49	8.28616e-47	19.1734
Bbs5	141.196	-11.1752	1.49919e-12	2.45701e-11	18.5717
Gm15270	139.604	-9.42165	2.28248e-34	1.09566e-32	75.8299
Pacrg	137.996	-11.1402	6.36704e-13	1.0672e-11	18.364
Tmem221	136.324	-25.723	1.2886e-53	1.77182e-51	16.9487
Gm11454	136.071	-25.7196	6.70468e-73	1.84379e-70	17.6546
Spsb2	136.05	-5.82862	8.96464e-05	0.000802269	21.9535
Gm37811	130.357	-8.64245	7.81755e-15	1.39538e-13	17.7486
Acaa2	128.843	-23.3327	8.6414e-25	2.53081e-23	17.346
Macrod1	128.513	-6.16717	2.73971e-06	2.9187e-05	16.9971
S100a11	127.003	-9.91133	1.66966e-11	2.62502e-10	50.1488
Cetn4	126.527	-25.638	2.00562e-87	1.16218e-84	18.299
Gm42520	123.61	-25.414	9.61088e-70	2.39902e-67	16.0268
Tefm	120.257	-8.76311	1.82816e-07	2.20044e-06	18.6103
Tppp3	119.772	-7.71988	4.45349e-06	4.62895e-05	17.8665
Gm10451	116.338	-25.5403	3.76366e-46	3.67864e-44	21.2177
Ddt	113.37	-2.08777	6.60647e-05	0.000602191	181.469
H2ax	109.354	-3.29146	5.15099e-05	0.000476209	18.3878
Gadd45gip1	108.779	-2.17274	0.0017011	0.0123713	44.172
Rbks	105.024	-25.3928	9.43449e-42	7.1866e-40	22.4345
C030006N10Rik	103.819	-25.3678	1.86428e-53	2.52066e-51	26.148
Pcbd1	103.636	-25.3771	5.8477e-41	4.41297e-39	25.4491
Gm7890	103.622	-9.02728	1.76017e-08	2.30127e-07	21.7819
Dnph1	102.627	-7.63621	6.43774e-05	0.000587802	16.9176
Eef2kmt	100.776	-10.4789	2.97119e-08	3.81691e-07	19.1817
Rfc4	97.9848	-25.274	1.275e-37	7.63351e-36	17.0246
Etfb	97.1092	-2.82165	3.96715e-10	5.76765e-09	325.514
Cox16	96.5333	-2.35643	7.00858e-06	7.12417e-05	203.202
Gm29538	96.3044	-25.2307	3.89116e-72	1.05224e-69	31.763
C2cd4b	94.2083	-8.85392	1.13916e-11	1.80321e-10	24.2307
Padi1	90.5944	-2.72176	4.64799e-05	0.000431428	19.2455
Spaca6	89.736	-4.98915	0.000162862	0.00141155	18.322
Gm4540	88.8673	-2.37971	0.000695571	0.00545727	29.1435
Gm37219	87.8301	-4.25579	0.00101853	0.00777676	17.2174
Rpl34-ps1	86.5696	-4.95111	2.38448e-13	4.07674e-12	49.7868
Ppp1r14a	86.0251	-8.38275	1.64057e-16	3.12787e-15	18.5632
9230102O04Rik	82.204	-3.12458	6.09489e-05	0.000558067	70.6583
2010109A12Rik	82.1575	-25.0566	1.63507e-29	6.11268e-28	20.0986
BC002189	82.0384	-25.038	6.84783e-81	2.92385e-78	20.2311
A830052D11Rik	80.8902	-25.0313	1.01217e-53	1.40363e-51	22.5829
Gm3617	75.13	-24.9134	2.2495e-36	1.22477e-34	21.7711
Gm27036	74.8114	-24.9167	2.36687e-30	9.36646e-29	18.3991
Gm15843	73.0917	-24.8979	5.93476e-30	2.29266e-28	18.9467
Cd59b	72.8631	-10.2547	2.44451e-13	4.17497e-12	30.5227
Rps18-ps5	71.1761	-2.20508	4.10989e-05	0.000383824	23.8427
Gm37419	69.926	-3.31179	8.42628e-07	9.52064e-06	147.756
Smim27	67.4638	-2.84525	2.97975e-06	3.16403e-05	60.2774
Ddx23	66.601	-6.74384	3.56466e-05	0.000334315	19.0731
Gm14295	65.5463	-6.16287	3.86629e-06	4.04713e-05	17.0567
Rpl23a	61.4728	-2.08726	2.18274e-05	0.000210553	211.201
Gm15972	61.165	-24.3744	1.8834e-69	4.63004e-67	25.8652
Rpl36al	55.5604	-24.5272	1.45705e-53	1.98661e-51	816.981
Mtag2	54.6262	-24.5003	6.27673e-61	1.09505e-58	22.8824
Gm49940	54.3888	-24.4523	2.35819e-45	2.21166e-43	22.2988
Tmsb10	52.1819	-4.84224	0.000924013	0.00711538	17.9947
Gm15860	51.7404	-4.30922	0.000192897	0.00165333	39.7648
Gm43857	51.0831	-21.7359	9.11222e-33	4.05722e-31	22.6119
Hba-a2	50.9699	-7.96814	1.77293e-11	2.78199e-10	34.3765
Gnas	48.0819	-2.92642	6.60702e-08	8.21447e-07	251.554
Gm3724	47.9417	-2.78699	1.91209e-06	2.07794e-05	23.8198
Psenen-ps	43.9314	-3.0998	9.76243e-06	9.76544e-05	36.2252
Abracl	42.8057	-24.1697	2.87394e-37	1.65942e-35	17.4673
Gm22304	39.1732	-24.0557	1.15993e-36	6.44514e-35	20.3092
Mir5128	37.9583	-3.24724	0.00367114	0.0248288	29.1848
Rpl31-ps11	37.1898	-7.10535	2.18544e-06	2.3592e-05	16.4569
Trmt112-ps2	31.7613	-3.94448	4.46073e-08	5.63232e-07	28.6476
Rn7s1	28.7936	-5.36674	6.98132e-10	9.97991e-09	4778.96
Gm43398	27.6593	-7.32362	2.46288e-06	2.62896e-05	34.1315
Gm23823	25.5956	-6.8531	0.00101442	0.00774904	16.1611
Bloc1s1	23.4126	-2.31752	0.000349222	0.00286747	255.867
mt-Atp8	22.6226	-2.98928	8.93314e-10	1.27141e-08	13008
Gm49694	21.7366	-23.2558	6.18352e-13	1.03859e-11	18.7562
Gm14150	20.4721	-4.52976	3.3054e-12	5.34164e-11	16.1616
Rab4b	18.2881	-4.10043	1.62903e-05	0.000159031	77.5909
Gm36199	17.6989	-6.44363	2.40702e-12	3.9093e-11	52.2813
H4c1	16.4948	-6.1682	2.47917e-05	0.000237593	17.0036
Gm3226	15.4577	-2.01977	4.45449e-05	0.000414416	18.704
Vaultrc5	15.0329	-3.08995	0.00598923	0.03881	16.4108
Tmsb15b1	8.74238	-5.42491	0.000774781	0.00604076	28.6227
Gm26393	6.42245	-21.6059	1.16171e-10	1.72924e-09	19.4528
A430018G15Rik	5.29605	-4.7141	1.79141e-06	1.95203e-05	100.703
Gapdh-ps15	3.17224	-3.43588	0.00123797	0.00929909	63.6952
Gstp2	2.17967	-3.46652	5.18995e-05	0.000478993	26.9236
Phpt1	1.93803	-2.92316	0.000602979	0.00477468	84.1128
Gm5138	1.79256	-2.44359	0.00157807	0.0115543	65.6452
Gm14868	1.13703	-2.38958	0.000523848	0.0041832	28.3052

### Sheet: OHC genes (151) with Tpm>16
Gene name	baseMean	log2Fold Change	pvalue	padj	Average Tpm
Ocm	75580.4	5.06265	8.59264e-14	1.48948e-12	61270.5
Rn7sk	7016.26	3.62385	1.17907e-09	1.65488e-08	11770.4
Sri	6645.15	4.5196	1.23725e-18	2.61045e-17	1054.15
Serinc3	5421.66	3.16187	4.4844e-19	9.67545e-18	612.092
Aqp11	5073.36	7.84767	2.31217e-13	3.96145e-12	741.889
Slc26a5	4243.38	16.6883	0	0	671.66
Prxl2a	4172.49	2.2043	1.87753e-11	2.94044e-10	863.175
Lpin2	3760.48	2.62481	7.2561e-09	9.71372e-08	282.002
Strip2	3644.3	4.17787	5.73573e-10	8.27219e-09	263.485
Gm45716	3591.4	4.30593	2.52517e-17	5.10223e-16	1400.66
Car2	3049.43	4.94181	5.68706e-06	5.81893e-05	833.97
Tmem229a	2621.91	7.83922	7.4809e-08	9.27254e-07	267.164
Olfm1	2415.82	5.78484	1.04154e-08	1.38403e-07	720.947
Atp2b2	2193.24	3.99646	1.87543e-14	3.3039e-13	111.119
Dner	2128.44	3.47039	3.8096e-06	3.99037e-05	249.738
Pakap	2060.06	2.34499	1.22314e-07	1.4899e-06	37.8527
Chrna9	2057.73	3.03995	9.87851e-05	0.000881621	422.022
Sh3gl3	1976.26	4.98768	8.88469e-07	1.00177e-05	575.033
Strc	1944.84	4.0399	6.44117e-10	9.24032e-09	151.36
Acsl1	1863.53	2.34236	2.1101e-07	2.52854e-06	128.452
Lrtm2	1699.57	2.74956	5.7193e-09	7.68812e-08	166.724
Dnm3	1666.52	3.90719	6.82559e-07	7.82652e-06	198.226
Ldhb	1589.88	2.02898	0.00758061	0.0480145	284.71
Gm1673	1528.33	2.78142	4.20602e-33	1.91693e-31	1062.56
Chrna10	1524.83	5.31533	8.71552e-05	0.000782131	656.796
Sptb	1513.18	2.92562	3.5708e-09	4.84822e-08	63.4868
Gabarapl1	1447.04	2.5065	3.87853e-07	4.52402e-06	261.073
Lbh	1399.2	7.71381	3.70621e-07	4.32925e-06	244.32
Ap1ar	1355.01	2.98609	2.99656e-05	0.00028399	215.071
Calb1	1319.72	7.91267	9.85975e-06	9.85065e-05	163.932
P2rx2	1205.08	4.63001	0.000233301	0.00197254	207.093
Isl1	1194.57	2.95549	0.000246683	0.00207273	165.007
Abcf2	1115.71	2.14419	0.00733267	0.0465828	136.331
Kcnn2	1096.36	3.48928	1.10283e-06	1.22895e-05	126.373
Mgat4b	1087.98	2.11965	0.000111499	0.000986411	162.534
2810002D19Rik	1057.82	2.62755	0.00632622	0.040861	185.886
1600022D10Rik	990.826	14.7629	2.26193e-71	5.91932e-69	307.832
Dhodh	980.711	4.00596	0.00227514	0.0161056	182.677
Tpd52l2	969.829	2.461	0.000488318	0.0039145	81.5835
Ankrd22	951.708	4.12909	0.00178461	0.0128926	155.175
Faim2	874.223	5.044	0.000830946	0.00645385	69.4153
Myom1	871.072	3.84636	0.000407809	0.00331332	351.508
Agpat2	865.64	2.40508	0.00793682	0.0498934	222.229
Ubac1	845.209	2.25436	0.00190843	0.013701	128.579
Rtn2	822.384	2.37062	0.000600544	0.00475773	141.826
Atp1b2	801.507	2.99606	6.48595e-05	0.000591871	114.163
Efhd2	799.104	7.8117	3.87934e-06	4.05817e-05	177.955
Epn3	788.339	3.89182	2.46861e-06	2.63335e-05	83.2395
Atp8a1	774.659	4.51998	1.29442e-05	0.000127827	58.5831
Plce1	772.099	6.23053	5.42e-06	5.56932e-05	37.2315
Hlcs	726.497	2.13983	0.0012701	0.00951843	48.9606
Pla2g7	712.657	3.38816	0.000245409	0.0020663	195.015
Lgalsl	710.212	2.38135	0.00123359	0.0092705	75.1105
Htatip2	708.762	2.31278	0.00775176	0.0488816	179.811
Snhg11	701.952	6.66794	8.91789e-05	0.000798526	88.1335
Pfkfb2	662.601	2.7365	0.00403468	0.0270843	77.4119
Atp8a2	647.486	6.57676	1.86139e-06	2.02556e-05	30.2414
Spns3	630.743	3.22966	0.00157968	0.0115608	77.9693
Ank	628.041	2.27046	0.00693771	0.0442992	63.1618
Srpk2	615.293	3.11106	0.00144392	0.0106829	60.7602
Tk2	614.442	3.05809	0.000485654	0.003897	75.6634
Fam104a	612.031	2.15999	0.000137085	0.00119646	108.989
Kcnq4	589.853	3.13962	0.00566459	0.0369553	56.8637
C1ql1	585.821	14.0047	3.27973e-37	1.88034e-35	224.464
Lmod3	553.93	3.0952	0.00758709	0.0480145	91.8807
Proser2	551.243	6.17585	0.000335874	0.00276627	94.7258
Zfp365	541.683	10.0647	1.70822e-12	2.78832e-11	62.6528
Six2	521.07	6.1707	6.41786e-05	0.000586316	153.452
Cachd1	519.228	4.93724	0.0019242	0.0138081	41.7593
Flnb	518.621	3.87187	0.00132003	0.0098653	23.7717
Slc45a3	478.182	4.17805	0.00014559	0.00126659	48.0996
Nr2f2	472.13	2.95587	0.000322055	0.00266144	51.248
Lasp1	460.535	6.77206	5.50954e-08	6.90288e-07	69.2674
Cpne9	440.553	4.47586	0.00255969	0.0179632	48.4398
Cds1	439.101	2.56977	0.00174142	0.0126306	39.4614
Ikzf2	435.124	12.933	2.27968e-139	9.24694e-136	28.4961
Fam217b	421.822	2.30736	0.00761146	0.0481466	35.5855
4930558C23Rik	406.152	7.37001	6.33997e-06	6.45738e-05	236.631
Pdlim1	376.213	5.34016	0.00126116	0.00945578	83.0721
Dnase1	363.546	5.37751	0.00106083	0.00806438	214.446
Kcnj13	361.031	6.25928	0.00432747	0.0288232	584.925
Cemip2	358.292	2.63326	0.0010601	0.00806384	16.7208
Smoc2	354.481	14.1672	6.13953e-28	2.15614e-26	54.2983
Erich3	354.244	5.14121	0.000836262	0.00648893	39.6322
Fam57b	333.909	10.8254	1.2047e-12	1.97836e-11	115.184
Fabp3	327.14	4.70294	0.00782193	0.0492475	273.652
Ndufs5-ps	322.478	3.21419	1.57196e-20	3.70174e-19	350.547
Atp8b1	301.594	6.82069	0.000194649	0.00166659	21.7511
Tmem38a	298.702	4.33245	0.00222222	0.0157585	76.932
Cdr2	293.729	4.45537	0.00583308	0.0379173	54.0686
Ablim3	284.755	9.84494	8.99567e-12	1.43515e-10	29.2942
Necab2	281.381	8.59376	3.94724e-05	0.000368917	62.6968
Pcolce2	274.908	3.20307	0.00776152	0.0489241	24.138
Gm5111	264.6	2.39743	0.00287812	0.0199562	234.44
Elovl2	262.065	12.7864	9.0982e-26	2.76957e-24	34.7204
Hs3st3b1	240.766	9.17605	3.67198e-10	5.35291e-09	25.6875
Art1	222.937	5.8206	1.36616e-06	1.512e-05	68.292
Prob1	222.552	4.55511	0.00321878	0.0220357	20.465
Wscd2	216.571	4.8422	0.000209815	0.0017842	21.5352
Bmp3	215.256	29.6032	2.50298e-86	1.26909e-83	16.4638
Cnot3	199.863	2.79479	0.000231089	0.00195588	39.9074
Cacng5	191.673	10.4042	9.63969e-15	1.71684e-13	25.1301
Fam241a	187.22	12.359	3.25614e-20	7.59065e-19	46.8259
Plat	185.895	13.6604	8.70215e-17	1.6889e-15	38.9513
Wnt4	185.696	9.92809	7.45337e-15	1.33478e-13	23.7647
Lrrk1	173.319	6.703	2.99919e-05	0.000284074	33.1259
Plk2	171.587	5.55586	0.00307013	0.0211251	32.3122
Cel	165.874	5.20706	0.00580667	0.0378063	39.1015
Rin2	161.752	5.44901	0.00304734	0.0209949	19.9695
Megf6	152.612	7.61039	0.000391593	0.00318955	16.0812
Grp	137.361	11.7964	8.71086e-16	1.6264e-14	54.9682
Dkk3	123.506	12.2796	6.20227e-10	8.91337e-09	17.9857
CJ186046Rik	122.714	28.8439	1.71886e-62	3.24286e-60	26.2422
Igsf3	122.327	9.37284	2.93786e-12	4.75716e-11	25.2094
Lrrn3	120.453	10.0521	2.69939e-09	3.68667e-08	16.6675
Ofcc1	117.345	9.28627	9.15446e-06	9.20268e-05	27.6943
Gm35147	114.415	28.8023	7.02732e-32	2.96923e-30	31.7635
St8sia3	113.878	5.10729	0.000129643	0.00113394	17.2963
Ctsc	108.432	10.4486	4.35197e-07	5.04002e-06	24.4145
Hsd11b1	104.403	14.231	1.90149e-05	0.00018463	113.749
Stk24	102.629	6.50376	0.00137704	0.0102301	20.5359
Aqp5	95.9776	10.5477	1.20606e-15	2.24151e-14	18.1502
Gm31698	93.9622	28.5328	2.71271e-33	1.24685e-31	52.7361
Nfix	90.7069	3.8696	0.000869423	0.00671733	30.5643
Lrrc30	88.5716	28.2474	3.48328e-25	1.03699e-23	26.2981
Krt8	86.612	27.8188	1.5552e-37	9.24289e-36	24.3246
Gm14207	81.243	28.3241	8.71636e-42	6.73443e-40	46.1528
Dnah8	78.3926	10.4625	1.09196e-11	1.73018e-10	19.7106
Efna1	70.6133	13.3258	4.72676e-08	5.95895e-07	21.4481
H2-D1	64.8608	6.76712	0.00227463	0.0161056	30.8881
Galnt16	55.2907	5.39009	0.00197078	0.0140987	21.2825
Tmco4	54.5888	13.6677	9.79065e-10	1.38736e-08	34.1495
Rasd2	53.1181	13.3382	6.12816e-05	0.000560797	43.9382
Efcc1	46.7811	9.66705	6.17926e-07	7.10046e-06	16.7631
Gm44691	45.4374	27.5109	1.25618e-58	2.05874e-56	37.149
Lrmda	42.5853	12.0279	7.04704e-06	7.15508e-05	30.7954
Gm49594	37.8732	3.53675	2.27731e-06	2.44697e-05	77.1443
Ptx3	29.4994	26.8694	1.07405e-18	2.28095e-17	22.6494
Ighm	27.3027	26.8019	8.07735e-16	1.51334e-14	44.5612
St8sia5	26.0242	11.5637	2.66235e-05	0.000253948	41.0799
Gm16152	24.9998	9.9283	9.87431e-06	9.85912e-05	19.5936
Gm24447	23.2199	3.26382	1.72214e-07	2.07437e-06	2102.32
Tcap	22.733	8.98742	0.00450809	0.0299401	32.7734
Gm15387	20.2655	2.27329	1.42687e-05	0.000140139	30.8915
Gm6981	19.8973	9.13873	6.68446e-05	0.000608616	35.5997
Rnu1a1	12.971	5.14665	0.0013452	0.0100257	70.1356
Gm29483	12.6736	25.4709	1.97225e-14	3.46694e-13	37.0595
Pon2	10.2268	8.24265	6.77756e-05	0.000615711	16.5854
Wfdc1	8.87503	25.227	3.49297e-14	6.09392e-13	23.9711
Myoz1	8.09264	25.0926	4.76955e-14	8.30322e-13	26.1805
Gm43101	6.70167	10.2657	0.00204408	0.0145781	31.2209
