## Supplementary material for "Tbx2 is essential for cochlear inner hair cell development and regeneration": Table 2

### Sheet: Gene increased in P14_iOHCs
Gene names	baseMean	log2FoldChange	lfcSE	stat	pvalue	padj
Ocm	216057	5.63804	0.322522	17.4811	1.99655e-68	7.53612e-66
S100a1	52421.8	2.09586	0.121605	17.2351	1.44849e-66	5.03001e-64
Ighm	10037.2	7.87299	1.05454	7.46584	8.27703e-14	3.28114e-12
Aqp11	9432.5	5.71207	0.472876	12.0794	1.3567e-33	1.44517e-31
Clu	8441.98	3.08166	0.540094	5.7058	1.15801e-08	3.1515e-07
Slc26a5	8154.16	6.99018	0.7876	8.87529	6.97484e-19	3.73778e-17
Gsn	7817.39	2.87538	0.892354	3.22225	0.0012719	0.0141564
Lpin2	7813.51	3.12095	0.197556	15.7978	3.22014e-56	8.10308e-54
Sparc	7649.65	2.49198	0.85075	2.92916	0.00339875	0.0322473
Strip2	6704.39	2.14507	0.253622	8.45773	2.72621e-17	1.32964e-15
Gm45716	5348.71	2.81117	0.235944	11.9146	9.93693e-33	9.69298e-31
Car2	5194.23	3.4443	0.414214	8.31526	9.15496e-17	4.30779e-15
Lbh	5099.03	7.86841	0.601878	13.0731	4.692e-39	6.21888e-37
Efhd2	4819.09	3.68624	0.430176	8.56915	1.04247e-17	5.18639e-16
Olfm1	4403.1	5.6175	0.522129	10.7588	5.38522e-27	4.23093e-25
Tmem229a	4374.22	6.10281	0.692915	8.80745	1.28025e-18	6.71571e-17
Ldhb	4274.91	2.6172	0.350946	7.45757	8.8135e-14	3.47004e-12
Sh3gl3	3734.59	4.52467	0.528093	8.56794	1.05351e-17	5.21142e-16
Acsl1	3678.1	2.55774	0.267251	9.57056	1.06331e-21	6.478e-20
Ceacam16	3630.44	5.93284	0.99428	5.96697	2.41693e-09	6.9942e-08
Gabarapl1	3608.36	2.55396	0.237346	10.7605	5.28848e-27	4.17382e-25
Gjb6	3417.86	2.9476	0.859769	3.42836	0.000607232	0.00747757
Gm1673	3413.47	2.81253	0.187872	14.9705	1.14532e-50	2.3674e-48
Id2	3173.43	2.92917	0.490031	5.97752	2.26556e-09	6.57581e-08
P2rx2	3014.24	3.75984	0.728453	5.16139	2.45117e-07	5.67461e-06
Dner	3006.34	2.88772	0.394745	7.3154	2.56618e-13	9.92353e-12
Smpdl3a	2909.73	2.43089	0.450839	5.39192	6.97101e-08	1.73745e-06
Tectb	2714.35	4.06717	1.01543	4.00536	6.19229e-05	0.000969492
Trim2	2629.98	2.03392	0.41607	4.88839	1.01662e-06	2.17385e-05
Ctsb	2512.93	2.21121	0.511436	4.32353	1.5355e-05	0.000270944
Isl1	2494.77	2.20359	0.33838	6.51217	7.40718e-11	2.45441e-09
Myom1	2413.73	3.97844	0.489106	8.1341	4.15022e-16	1.92674e-14
Dnm3	2398.05	2.50939	0.418393	5.99769	2.00149e-09	5.86034e-08
Ap1ar	2383.67	2.69064	0.455662	5.9049	3.52865e-09	1.0077e-07
Chrna10	2298.15	4.46591	0.559239	7.98568	1.39747e-15	6.23762e-14
Hsd11b1	2269.18	30	0.70397	42.6154	0	0
Zcchc17	2158.84	2.05039	0.263016	7.79568	6.40627e-15	2.71298e-13
Strc	2118.06	2.80513	0.431166	6.50591	7.72236e-11	2.55397e-09
S100a13	2085.86	3.12918	0.533014	5.87073	4.33887e-09	1.22551e-07
Tmsb4x	2022.9	4.94931	0.930257	5.32037	1.03555e-07	2.52531e-06
Epyc	1974.27	8.84142	1.34534	6.57188	4.96832e-11	1.66857e-09
Anxa2	1969.2	3.51156	0.9918	3.54059	0.000399228	0.00513466
Ankrd22	1928.46	2.21571	0.487571	4.54438	5.50972e-06	0.000104438
Gjb2	1879.35	2.67235	0.932363	2.86621	0.00415421	0.0378633
Plce1	1792.27	2.61475	0.536024	4.87804	1.07147e-06	2.27155e-05
Cd9	1791.79	2.7762	0.909238	3.05333	0.00226319	0.0231288
Dusp1	1779.64	2.42706	0.591702	4.10182	4.09905e-05	0.000665158
Gas2	1769.56	3.24619	0.649986	4.99424	5.9068e-07	1.31151e-05
Atp8a1	1683.83	2.71406	0.398913	6.80364	1.02007e-11	3.57807e-10
Ikzf2	1677.08	14.3959	0.367588	39.1631	0	0
Rnd2	1638.97	2.10383	0.546332	3.85083	0.000117718	0.00172923
Ier2	1634.21	2.6231	0.692073	3.7902	0.000150526	0.00215821
Six2	1626.73	5.69862	0.56964	10.0039	1.46513e-23	9.59963e-22
Ly6g6c	1551.87	30	1.06441	28.1848	8.99195e-175	3.12254e-171
Sms	1540.44	2.35751	0.412264	5.71846	1.07495e-08	2.93003e-07
Cpne9	1513.97	4.32652	0.564181	7.66867	1.73785e-14	7.18436e-13
Stmn1	1396.66	3.01765	0.827466	3.64685	0.000265473	0.0035843
Faim2	1334.14	3.30353	0.612853	5.39042	7.02945e-08	1.7461e-06
Atp8a2	1297.82	3.72571	0.48113	7.74367	9.65841e-15	4.04094e-13
Snhg11	1216.97	5.42953	0.753954	7.20141	5.95927e-13	2.24449e-11
Cd24a	1164.43	3.8673	0.977243	3.95735	7.57848e-05	0.00116241
Lrrc30	1163.24	8.37465	0.867215	9.65695	4.59346e-22	2.8383e-20
Tspan8	1081.75	3.40217	1.01284	3.35905	0.000782115	0.00930731
Lgalsl	1069.15	2.02016	0.400524	5.04381	4.5636e-07	1.02242e-05
Flnb	1036.65	3.10147	0.633952	4.89228	9.96757e-07	2.13663e-05
Socs2	1024.57	2.71634	0.946978	2.86843	0.00412517	0.0376525
Ifit1	1002.72	2.44651	0.788616	3.10228	0.00192036	0.019966
1600022D10Rik	986.04	4.7129	0.898635	5.24451	1.56695e-07	3.72699e-06
Herc3	985.325	3.48374	0.538193	6.47303	9.60551e-11	3.12323e-09
Fut8	981.13	2.33019	0.50128	4.64848	3.34396e-06	6.5458e-05
Ccdc74a	975.679	2.93338	0.572844	5.12073	3.04354e-07	6.95329e-06
Pdlim1	968.828	4.28059	0.79324	5.39634	6.80134e-08	1.69916e-06
Sorl1	967.846	2.83187	0.690604	4.10057	4.12137e-05	0.000668155
Ces1d	967.763	3.21384	1.1625	2.7646	0.00569931	0.0490859
Kcnj16	946.734	3.88244	1.08312	3.5845	0.000337729	0.0044357
Proser2	935.852	5.56317	0.704882	7.89234	2.9658e-15	1.29711e-13
S100a11	934.922	3.79615	0.910026	4.17148	3.02634e-05	0.000505253
Rassf6	917.187	4.22741	1.1308	3.73842	0.00018518	0.00260135
4930558C23Rik	905.336	8.19184	0.679742	12.0514	1.90694e-33	1.99459e-31
Neat1	904.032	2.67258	0.932795	2.86513	0.00416836	0.0379524
Zfp365	901.47	3.33014	0.774481	4.29984	1.70923e-05	0.000299468
Nrep	896.975	3.18046	0.835804	3.80526	0.000141653	0.00204109
Dbndd1	896.729	2.28005	0.648298	3.51698	0.000436493	0.00556448
Hhatl	889.719	3.29902	0.811309	4.06629	4.77678e-05	0.000766537
Slc1a3	881.509	3.07288	0.973077	3.15791	0.00158907	0.017116
Cnn3	868.693	3.86287	0.996018	3.87831	0.000105185	0.00156364
S100a6	822.298	3.99911	1.06315	3.76159	0.000168839	0.00239869
Otogl	821.358	4.45563	1.05834	4.21001	2.5536e-05	0.000431725
Sh2d4a	800.504	4.52865	0.757641	5.97731	2.26856e-09	6.57581e-08
Cmtm7	795.625	2.9872	0.735637	4.0607	4.89256e-05	0.000783667
P2rx4	794.439	3.2878	0.629017	5.22689	1.72386e-07	4.0723e-06
Tmod1	791.682	3.2504	0.897896	3.62002	0.000294577	0.00394961
Me2	783.27	2.67306	0.554608	4.81973	1.43752e-06	2.98561e-05
Gpcpd1	769.518	2.10473	0.604303	3.48291	0.000495998	0.00622255
Fabp3	765.859	3.99884	0.727017	5.50034	3.79068e-08	9.76523e-07
Slc45a3	736.135	2.65719	0.662447	4.01117	6.04186e-05	0.000947649
Fam107a	735.485	2.78568	0.991272	2.8102	0.00495101	0.0437477
C1ql1	726.994	12.272	0.746775	16.4333	1.10501e-60	3.42611e-58
Sh3bgrl3	718.207	3.07175	0.798345	3.84765	0.000119257	0.00174739
A330048O09Rik	704.748	3.12628	0.653895	4.78101	1.74414e-06	3.58809e-05
Zfp36	700.207	2.1335	0.639772	3.33479	0.000853652	0.0100352
Carhsp1	696.313	2.48361	0.51561	4.81684	1.45853e-06	3.02562e-05
Fibin	696.067	3.05555	1.05591	2.89377	0.0038065	0.0353435
Gm13394	694.557	5.5493	0.381768	14.5358	7.18866e-48	1.38685e-45
Fam57b	690.53	7.44541	0.707248	10.5273	6.46684e-26	4.7178e-24
Tmem221	685.319	2.81948	0.943328	2.98886	0.00280019	0.0275934
Alad	676.76	2.50244	0.713785	3.50587	0.00045512	0.00577227
Pdzph1	673.078	2.29762	0.779716	2.94674	0.00321138	0.0308403
Wls	672.035	4.21174	1.18042	3.568	0.000359717	0.00468901
Cachd1	657.307	12.1696	0.480998	25.3008	3.12721e-141	4.52481e-138
Marcksl1	651.729	2.41598	0.804817	3.0019	0.00268303	0.0266203
Grb14	643.163	3.25791	1.09313	2.98036	0.00287914	0.0282113
Tub	640.11	2.88474	0.721147	4.00021	6.32865e-05	0.000988168
Donson	630.176	2.18328	0.471226	4.63319	3.60082e-06	7.00123e-05
Bglap3	629.135	7.28011	1.50877	4.8252	1.3986e-06	2.91174e-05
Tacstd2	608.21	2.25819	0.684002	3.30143	0.000961918	0.0111344
Tmem38a	602.15	3.2327	0.662652	4.87843	1.06936e-06	2.26984e-05
Lgals1	599.217	7.38821	1.24427	5.93778	2.88906e-09	8.31887e-08
Tmem86a	595.514	4.08307	0.858458	4.75629	1.97187e-06	4.01379e-05
Car14	591.744	3.80937	1.05329	3.61665	0.000298441	0.00399524
Dnm3os	586.927	4.95496	0.786543	6.29966	2.983e-10	9.28204e-09
Mroh1	581.956	2.10874	0.502489	4.19659	2.70959e-05	0.000455879
Bmp3	569.754	14.2453	0.632084	22.537	1.80295e-112	1.84145e-109
Cdr2	564.757	3.92266	0.844852	4.64302	3.43359e-06	6.70613e-05
Ryr1	552.345	3.88336	0.868033	4.47375	7.68608e-06	0.000142731
Rbp7	547.594	3.67768	1.22242	3.00852	0.0026252	0.02614
Bicd2	544.524	2.50289	0.788368	3.17478	0.00149951	0.0162624
Cryab	523.238	5.12473	1.33771	3.83098	0.000127633	0.00185602
Rasd2	512.367	28.4762	0.908853	31.332	1.71232e-215	9.91032e-212
Gm8730	508.797	6.75754	0.261556	25.8359	3.50638e-147	7.61016e-144
Dnase1	499.114	3.16978	0.877474	3.61239	0.000303383	0.00405497
S100a10	496.196	3.68396	0.987515	3.73054	0.000191072	0.00266901
1700025G04Rik	484.765	2.02866	0.708561	2.86308	0.0041955	0.0380797
Hs3st3b1	483.38	3.12331	0.646218	4.83322	1.34342e-06	2.80358e-05
Lox	481.403	3.6374	1.17586	3.0934	0.00197877	0.0205119
Tspan12	477.576	3.44014	1.05295	3.26715	0.00108636	0.0123851
Dtnb	466.591	2.1552	0.700974	3.07457	0.00210803	0.0217479
Snx24	465.988	2.70869	0.717075	3.77741	0.000158467	0.00226272
Amotl2	462.325	3.42741	0.824696	4.15597	3.23916e-05	0.000537682
Gstm1	450.791	2.83521	0.975574	2.90619	0.00365858	0.0341613
Ablim3	450.358	9.33856	0.675249	13.8298	1.68455e-43	2.73353e-41
Adamtsl1	445.01	15.066	0.786248	19.1619	7.70241e-82	4.17928e-79
Phldb1	442.118	6.8202	0.764939	8.91601	4.83408e-19	2.63117e-17
Zfp618	439.906	4.79451	0.77422	6.1927	5.91412e-10	1.79209e-08
Prph2	438.994	2.7646	0.673212	4.10658	4.01562e-05	0.000653451
Pole	437.919	6.40432	0.862667	7.42385	1.13762e-13	4.44874e-12
4933412E12Rik	433.082	3.35131	0.848448	3.94993	7.81743e-05	0.00119379
Fam241a	430.163	6.35275	0.771296	8.23647	1.77371e-16	8.27874e-15
Laptm5	423.097	4.05775	1.04017	3.90103	9.57837e-05	0.00143494
Bcam	412.44	3.57637	1.04379	3.42633	0.000611798	0.00752312
Rhoq	411.243	2.54944	0.829062	3.07509	0.00210438	0.0217232
Aifm3	410.709	2.50431	0.715306	3.50103	0.00046347	0.00585678
Sh2d6	401.879	3.49424	0.987465	3.53859	0.000402266	0.0051699
Atp8b1	399.73	8.0763	0.779777	10.3572	3.88186e-25	2.71777e-23
Sft2d2	397.181	3.72483	0.977606	3.81016	0.000138878	0.00200443
Tmem120a	395.554	2.48363	0.857839	2.89521	0.00378903	0.0352377
Bdh2	393.616	4.49478	1.20808	3.7206	0.00019875	0.00275852
Klf5	388.908	2.64932	0.89637	2.95562	0.00312045	0.0301505
Cd63	384.256	3.46328	1.13976	3.03861	0.00237669	0.0240902
Zfp36l1	383.259	3.69336	0.995788	3.70898	0.000208097	0.00287872
Plat	381.92	4.34442	0.973849	4.46109	8.15455e-06	0.000150785
Krt8	376.991	5.03301	1.1521	4.36857	1.25065e-05	0.000224793
Gfod1	367.783	2.47626	0.766417	3.23096	0.00123375	0.0137896
Ccn4	364.703	3.69473	1.14283	3.23297	0.0012251	0.0137147
Plet1	360.85	4.14619	1.12545	3.68404	0.000229566	0.00315344
Elovl2	359.127	11.4437	0.731956	15.6344	4.24717e-55	1.01019e-52
B3galt5	358.018	6.16978	0.866427	7.12095	1.07189e-12	3.95984e-11
St8sia3	354.089	4.53478	0.828038	5.47654	4.33725e-08	1.11073e-06
Tmed5	353.161	3.1835	0.975005	3.26511	0.00109422	0.012442
Meikin	352.178	11.5486	0.494268	23.3651	9.68399e-121	1.20102e-117
St8sia5	346.019	13.966	0.848046	16.4685	6.17857e-61	1.95052e-58
Ly6e	338.597	11.1272	1.46937	7.57279	3.65282e-14	1.47497e-12
Igsf3	337.503	8.70434	0.864281	10.0712	7.4067e-24	4.87131e-22
Catsper2	335.713	2.47913	0.787929	3.14639	0.00165302	0.0176298
Noc3l	335.47	2.26739	0.726132	3.12256	0.00179286	0.0189351
Pcbp4	332.486	4.52449	1.04381	4.33459	1.46031e-05	0.000259523
Nupr1	330.938	4.80741	1.4584	3.29636	0.000979448	0.0113148
Mfhas1	322.36	2.37031	0.749368	3.16308	0.00156112	0.0168673
Prss36	320.196	3.3042	1.12125	2.94688	0.00320995	0.0308403
Lgals3	318.227	5.21573	1.22176	4.26902	1.9633e-05	0.000337846
Mal	317.612	3.44173	1.24063	2.77417	0.00553422	0.0477826
Sfn	316.792	3.84005	0.950863	4.03849	5.37971e-05	0.000854601
Fam25c	315.45	4.87843	1.29627	3.76344	0.000167589	0.00238323
Hes1	311.299	3.69925	0.932536	3.96687	7.28224e-05	0.00112193
Gm34583	311.266	3.01605	0.588005	5.12929	2.90844e-07	6.66218e-06
Sgms1	311.126	2.43277	0.745415	3.26364	0.0010999	0.0124903
Veph1	310.579	7.17203	0.833831	8.6013	7.88175e-18	3.9325e-16
Rin2	306.696	4.28757	0.84941	5.0477	4.47152e-07	1.00309e-05
Sox9	304.333	3.57081	1.04727	3.40964	0.000650484	0.00792579
Mertk	303.513	5.88835	0.972689	6.05369	1.41569e-09	4.16621e-08
H2bc6	297.297	2.85932	0.512885	5.57497	2.47568e-08	6.5228e-07
Art1	295.167	4.15895	0.712145	5.84003	5.21906e-09	1.45689e-07
Slc44a1	294.743	4.21066	0.945675	4.45255	8.48579e-06	0.000156577
Kremen1	293.483	2.63763	0.858049	3.07398	0.00211222	0.0217782
B2m	292.975	3.46309	0.982745	3.52389	0.000425258	0.00542923
Ebpl	292.729	2.85027	0.957028	2.97825	0.00289901	0.0283901
Dpp4	291.699	5.06799	1.29607	3.91029	9.21844e-05	0.00138756
Iqgap1	285.165	2.74526	0.829189	3.31078	0.000930358	0.0108125
Mpped1	284.764	3.25928	0.956215	3.40853	0.000653149	0.00794161
Rbp1	282.957	4.07127	1.09658	3.71269	0.000205071	0.00284397
Dkk3	282.807	11.7148	1.04208	11.2418	2.54209e-29	2.16364e-27
Cel	262.941	27.8818	1.07986	25.8199	5.30386e-147	1.02323e-143
Krt19	261.79	6.31316	1.56031	4.04611	5.20765e-05	0.000830307
Nfix	260.686	3.18638	0.794235	4.01188	6.02362e-05	0.000946499
Smoc2	260.4	21.2601	1.78018	11.9427	7.09206e-33	7.07698e-31
Cldn3	259.951	4.18103	1.39804	2.99063	0.00278401	0.0274652
Smagp	258.913	6.39433	1.24982	5.11618	3.11779e-07	7.11356e-06
Akr1b10	257.05	3.08953	1.07634	2.87041	0.00409939	0.0375014
Sec16b	255.877	4.47789	1.3703	3.26781	0.00108382	0.0123724
Efna1	255.388	4.91258	1.44608	3.39717	0.00068087	0.00821539
Itih5	254.476	14.1542	1.31411	10.7709	4.72121e-27	3.74313e-25
Egf	253.418	2.86007	0.982386	2.91135	0.00359871	0.0337025
Fkbp9	252.547	3.79081	1.26876	2.9878	0.00280995	0.0276583
2310016D03Rik	252.175	3.50816	0.724887	4.8396	1.30099e-06	2.72158e-05
Plk2	244.211	9.9074	1.12571	8.801	1.35599e-18	7.04913e-17
Fam129b	241.726	2.91955	0.970441	3.00848	0.00262559	0.02614
Sox10	238.385	4.08971	1.155	3.54089	0.00039878	0.0051327
Sec14l5	232.318	3.98751	1.19336	3.34142	0.000833499	0.00981155
Ctif	229.921	3.9609	0.869386	4.55597	5.21442e-06	9.98213e-05
Myo1e	228.877	3.49977	1.13942	3.07154	0.00212961	0.0219444
Lad1	226.188	4.46561	1.34008	3.33235	0.000861146	0.0101096
Ralgapa2	224.882	3.20025	1.10644	2.89238	0.00382341	0.0354815
Tmsb10	219.647	3.14146	0.748632	4.19627	2.71342e-05	0.000456081
Rps6ka1	218.586	4.04349	1.38886	2.91137	0.00359848	0.0337025
Tmem184b	214.162	4.31982	1.10842	3.89727	9.72834e-05	0.00145489
Tmprss2	214.154	5.50374	1.52365	3.61221	0.000303603	0.00405497
Tcim	213.534	28.6003	1.49465	19.1351	1.28771e-81	6.77531e-79
Wipf3	213.055	3.67275	1.05641	3.47664	0.000507747	0.00636076
Aqp5	211.655	10.6282	0.776024	13.6956	1.07801e-42	1.70159e-40
Pdlim5	211.309	3.10269	1.03011	3.01201	0.00259521	0.0258969
Hmcn1	211.305	28.1187	0.992639	28.3272	1.5969e-176	6.93176e-173
Dcn	207.555	4.08475	1.43968	2.83725	0.00455038	0.0408312
Col9a3	206.781	4.35571	1.40691	3.09593	0.00196196	0.0203498
Mctp1	204.076	3.40885	1.1843	2.87837	0.00399733	0.0367615
Cldn23	201.658	4.6513	1.3701	3.39487	0.00068661	0.00827315
Akap12	199.447	4.02428	1.09461	3.67643	0.000236517	0.00324123
Tcof1	198.323	2.33798	0.815108	2.86831	0.00412674	0.0376525
Wnt4	198.003	3.6913	1.18931	3.10374	0.00191089	0.0198795
Abat	196.67	3.12033	1.10525	2.82319	0.00475479	0.0423237
Itsn1	196.407	2.698	0.844398	3.19517	0.00139748	0.0153185
Cacng5	194.318	26.4643	1.03382	25.5987	1.57925e-144	2.74205e-141
Tuba1c	191.108	4.06147	0.313978	12.9355	2.83736e-38	3.6765e-36
Rps18-ps5	190.503	4.42192	0.31229	14.1596	1.6282e-45	2.82705e-43
6030407O03Rik	187.912	5.17171	1.38754	3.72725	0.000193581	0.00269755
Rps2-ps10	187.9	4.7456	0.382974	12.3914	2.90807e-35	3.2576e-33
Arhgap27	186.941	6.73255	1.08728	6.1921	5.93683e-10	1.79584e-08
Ctsc	185.139	7.66888	1.11784	6.86043	6.86522e-12	2.44264e-10
Csrp1	185.086	11.954	1.21279	9.85663	6.41701e-23	4.12661e-21
Rpsa-ps10	184.37	5.04959	0.353197	14.2968	2.29056e-46	4.23095e-44
Bace2	183.848	12.5502	1.39989	8.96512	3.0994e-19	1.69763e-17
Hunk	182.514	25.4652	0.936976	27.1781	1.1791e-162	2.92467e-159
Hbegf	181.634	4.87363	1.39202	3.50112	0.000463306	0.00585678
Rgs2	179.631	3.98125	1.29736	3.06873	0.00214974	0.0220863
Gata2	179.6	10.3444	1.49158	6.93518	4.05692e-12	1.46751e-10
Col11a2	177.953	4.06956	1.13341	3.59054	0.000329991	0.00435383
Cav2	177.814	4.30897	1.45611	2.95923	0.00308411	0.0298658
Crabp2	175.939	6.17119	1.50263	4.10694	4.00942e-05	0.000653054
Gm41177	174.149	4.59641	1.08193	4.24834	2.15358e-05	0.000368167
Mapk13	171.904	3.99804	1.39373	2.8686	0.00412293	0.0376525
Zan	169.873	11.2885	0.619932	18.2093	4.35807e-74	1.94023e-71
Gm31356	169.694	2.28806	0.71743	3.18924	0.00142646	0.015594
Adgrb2	169.063	3.75149	1.10491	3.39531	0.000685512	0.00826566
Paqr8	166.474	4.23247	1.38584	3.05407	0.0022576	0.0230852
Gm29112	166.384	27.8089	1.0916	25.4753	3.70491e-143	5.84804e-140
Rasgrp1	166.334	8.17924	1.28877	6.34655	2.20197e-10	6.93882e-09
Basp1	165.351	3.65768	1.17985	3.10012	0.00193441	0.0200881
Carmil3	162.39	5.18965	1.06616	4.8676	1.12963e-06	2.38611e-05
Ptgds	160.565	5.6614	1.61802	3.49896	0.000467072	0.00589373
Jph1	158.918	3.78969	1.07007	3.54153	0.000397816	0.0051279
Chst8	158.71	4.32776	1.49322	2.89827	0.00375224	0.0349144
CJ186046Rik	156.912	4.96549	1.25873	3.94484	7.98543e-05	0.00121517
Pola2	154.887	9.35482	1.17321	7.97371	1.53986e-15	6.85555e-14
Atp6v0c-ps2	153.425	2.70474	0.352362	7.67603	1.64097e-14	6.80003e-13
Efemp1	151.186	9.24341	1.27546	7.24712	4.25721e-13	1.62457e-11
Pcsk6	147.477	26.6946	0.966028	27.6334	4.4244e-168	1.28035e-164
Clic1	147.217	4.59879	1.35835	3.38557	0.000710318	0.00852922
Tgif1	142.936	27.3686	1.36537	20.0448	2.23887e-89	1.55494e-86
Ppp1r17	142.66	27.1507	1.69946	15.9761	1.87479e-57	5.00799e-55
Dnah8	140.429	9.35926	0.958582	9.76365	1.61241e-22	1.0107e-20
Ecrg4	139.153	4.82942	1.50502	3.20888	0.00133251	0.0147178
Pou3f3	139.148	3.15193	1.09272	2.88449	0.00392049	0.0362627
Arhgap8	137.557	10.6636	0.981644	10.863	1.72881e-27	1.40268e-25
Tnnt3	136.967	3.96267	1.09197	3.62891	0.000284622	0.00382204
Mpzl1	136.761	7.61901	1.40137	5.43683	5.42377e-08	1.37278e-06
Klk8	136.632	13.6311	1.64855	8.26851	1.35646e-16	6.36546e-15
Stra6	135.884	4.32921	1.30495	3.31752	0.000908203	0.0105833
Cdcp2	134.798	3.24042	1.01501	3.1925	0.00141045	0.0154412
Slc16a10	134.239	3.06881	1.05467	2.90973	0.00361745	0.0338597
Mroh7	133.846	26.7921	1.138	23.5431	1.47568e-122	1.97094e-119
Gm11223	133.648	4.29659	0.781137	5.50043	3.78873e-08	9.76523e-07
Fam20c	133.622	5.70932	1.2355	4.62108	3.81751e-06	7.3977e-05
Rab37	132.955	4.34712	1.56959	2.76959	0.00561266	0.0483876
Arhgap44	129.637	3.27755	0.961812	3.40768	0.000655167	0.00795502
Fxyd3	128.657	4.84798	1.37104	3.53599	0.000406255	0.0052096
Gm11762	128.419	4.44679	1.28814	3.4521	0.000556237	0.0069084
Gm31698	128.347	26.5949	1.21482	21.8921	3.08862e-106	2.97932e-103
Alox15	126.251	6.74787	1.53892	4.38481	1.16088e-05	0.0002104
Egr2	126.218	4.78097	1.42153	3.36325	0.000770318	0.00918615
Mmp14	125.68	4.92728	1.49798	3.28928	0.00100444	0.0115574
Erbb3	124.979	9.17788	1.13422	8.09182	5.87806e-16	2.71438e-14
Rps3a2	122.879	7.22487	0.428986	16.8417	1.20644e-63	3.95235e-61
Wfdc1	121.839	26.9506	1.42694	18.8871	1.45747e-79	7.44297e-77
Grp	118.609	24.988	1.45399	17.1858	3.39313e-66	1.1552e-63
Gm9625	118.329	7.98542	0.463035	17.2458	1.2028e-66	4.35086e-64
Tmem63a	118.282	4.41283	1.41953	3.10866	0.00187939	0.0196223
Rap1gap	118.063	6.48262	1.01736	6.37202	1.86556e-10	5.91089e-09
Scnn1b	117.098	5.23322	1.78002	2.93998	0.00328236	0.0313831
Snx7	116.926	4.71155	1.44245	3.26634	0.00108947	0.0124042
Gm35147	116.237	12.0656	1.90785	6.32417	2.54591e-10	7.99362e-09
Esrp1	115.993	27.0757	1.35619	19.9646	1.11932e-88	7.19808e-86
Trim67	112.792	10.3237	0.983143	10.5007	8.57171e-26	6.12471e-24
Capza1-ps1	112.204	2.79239	0.481155	5.80351	6.49406e-09	1.79263e-07
Rpl34-ps1	112.103	4.84387	0.309692	15.6409	3.83175e-55	9.24036e-53
Rhpn2	111.399	4.07341	1.41529	2.87813	0.00400034	0.0367697
Kcna2	109.981	5.94757	1.43862	4.13422	3.56157e-05	0.000584624
Cmya5	107.371	12.4626	1.414	8.81369	1.21088e-18	6.37105e-17
Wee2	106.706	4.6441	1.4594	3.18219	0.00146164	0.015914
Mapkapk3	104.112	5.00795	1.78538	2.80499	0.00503189	0.0442822
Plpp3	102.092	4.02116	1.20678	3.33214	0.000861804	0.0101105
Nudc-ps1	101.823	7.94099	0.570074	13.9298	4.17758e-44	6.90812e-42
Sgk3	100.372	6.79338	1.5522	4.37661	1.2054e-05	0.000217109
Tsku	98.3503	2.25275	0.759734	2.96518	0.00302508	0.0293925
Itgb8	97.9534	3.97244	1.33715	2.97083	0.00296996	0.0289868
Cdh1	97.891	4.55727	1.62741	2.80033	0.00510507	0.044858
Ank2	97.7424	13.3486	1.41945	9.40406	5.2495e-21	3.10024e-19
Hk2	97.3534	4.69016	1.06574	4.40085	1.07826e-05	0.000197072
P2ry2	97.2369	5.27539	1.44156	3.65949	0.000252721	0.00343349
Zcchc12	97.0142	26.1626	2.08906	12.5236	5.54425e-36	6.37516e-34
Hs3st1	96.5136	26.1977	1.36662	19.1697	6.6353e-82	3.71641e-79
Robo1	95.2639	3.68959	1.27985	2.88283	0.00394115	0.0363582
Gm7172	94.0686	8.24688	0.478281	17.2428	1.26836e-66	4.4944e-64
Pxmp2	93.8236	3.1093	1.11172	2.79683	0.00516068	0.0452321
Gm3375	93.8095	4.99058	0.47513	10.5036	8.31424e-26	5.9653e-24
Bag3	92.3885	6.13217	1.28095	4.78719	1.69131e-06	3.49181e-05
Bhlhe41	92.292	4.57689	0.888578	5.1508	2.59375e-07	5.98079e-06
Cited1	92.1051	27.5965	1.55503	17.7467	1.82891e-70	7.21712e-68
Ckap2l	91.8801	26.7072	1.48101	18.0331	1.07076e-72	4.32361e-70
Epb41l3	89.5197	4.50136	1.2991	3.46499	0.000530257	0.00661888
Fancg	89.2554	26.1466	1.77811	14.7047	6.01101e-49	1.2136e-46
Btc	88.856	25.8375	1.29918	19.8876	5.2094e-88	3.23039e-85
Dpysl5	87.3834	26.5138	1.34825	19.6653	4.27529e-86	2.55972e-83
Myoz1	87.2384	25.9804	1.85664	13.9932	1.71398e-44	2.8893e-42
Mtfp1	87.2057	6.16981	2.18892	2.81866	0.00482249	0.0428082
Mmp2	87.0882	26.3723	1.63829	16.0975	2.65619e-58	7.95162e-56
Mir100hg	86.5413	5.9835	1.5313	3.90745	9.32737e-05	0.00140217
Thbs1	86.3378	26.7716	1.58706	16.8686	7.6564e-64	2.5565e-61
Abhd14b	86.1987	4.22976	1.47863	2.8606	0.00422837	0.0383179
Pde4c	85.0329	10.4333	0.990599	10.5323	6.13014e-26	4.49104e-24
Man1a	84.7696	11.5954	1.55261	7.46834	8.12135e-14	3.2268e-12
Farp1	84.2744	6.66643	1.36312	4.89055	1.00553e-06	2.15278e-05
Spry2	84.1572	5.72159	0.758951	7.53882	4.74257e-14	1.90174e-12
E330032C10Rik	83.2944	4.19262	1.10056	3.80952	0.000139235	0.00200792
Gulp1	83.0131	4.97788	1.76747	2.81639	0.0048566	0.043067
Pam	82.9414	4.02807	1.36992	2.94037	0.0032782	0.0313779
S100a16	82.1654	11.2618	1.08993	10.3325	5.02223e-25	3.48804e-23
1810020O05Rik	81.9036	5.29952	1.22182	4.33739	1.44184e-05	0.00025703
Cpne8	81.744	3.97753	1.38911	2.86337	0.00419155	0.0380693
Entpd3	80.4439	5.46055	1.48599	3.67468	0.000238145	0.0032584
4930455G09Rik	80.4191	4.44039	1.2779	3.47475	0.000511322	0.00639631
Ifitm10	79.4123	4.16363	1.18908	3.50155	0.000462557	0.00585377
Myh9	78.4117	2.602	0.602846	4.3162	1.58739e-05	0.000279249
Pkp1	78.3991	27.2916	1.50101	18.1822	7.13874e-74	3.09875e-71
Inava	78.3772	9.74598	1.23696	7.87899	3.3004e-15	1.43262e-13
Smad6	78.2191	3.87428	1.19543	3.24091	0.00119151	0.0133904
2310010J17Rik	78.1484	2.16575	0.630669	3.43406	0.000594618	0.00733264
Irgm1	78.0204	12.8413	1.72159	7.45896	8.72085e-14	3.44136e-12
Pde5a	77.9466	9.73286	1.15226	8.44672	2.99601e-17	1.44902e-15
Tmem54	77.8786	4.96347	1.6719	2.96876	0.00299	0.0291169
Tnfrsf19	76.1812	27.0715	1.53523	17.6336	1.36125e-69	5.25231e-67
Mmp15	76.0359	26.9016	1.24354	21.6332	8.75447e-104	8.0002e-101
A730020E08Rik	75.3592	7.20407	2.00345	3.59583	0.000323364	0.00427794
Tubb2b	74.5177	3.10743	0.919307	3.38019	0.000724366	0.00867989
Cyp4v3	74.3961	3.76975	1.34966	2.79311	0.00522039	0.0456403
Dgka	74.2412	7.29358	1.52655	4.77783	1.77196e-06	3.6367e-05
Sh2b2	73.2717	5.48767	1.33228	4.11902	3.80495e-05	0.000621499
Itpr1	72.7393	13.4152	1.60354	8.36598	5.9616e-17	2.82818e-15
Gm8116	72.2807	3.70345	0.515915	7.17841	7.05278e-13	2.63349e-11
Ephb4	72.1134	10.2882	1.21339	8.47888	2.27377e-17	1.11524e-15
Fzd8	69.7101	4.41993	1.54334	2.86388	0.00418492	0.0380433
Rps23rg1	69.2863	7.47924	1.66035	4.50463	6.649e-06	0.000124136
Plekha1	68.2463	4.50028	1.62839	2.76364	0.00571602	0.0491567
Birc3	67.4	26.5986	1.41075	18.8543	2.71098e-79	1.34488e-76
Tpm4	67.3445	5.26248	1.32064	3.9848	6.75359e-05	0.00105074
Glo1-ps	66.2527	6.10558	0.482477	12.6547	1.05443e-36	1.25397e-34
Nabp1	66.1672	12.4743	1.56823	7.95439	1.80015e-15	7.99386e-14
Trdv4	65.9704	7.965	1.26286	6.30709	2.84325e-10	8.87902e-09
Tmem176a	64.3068	11.9862	1.57873	7.59228	3.14319e-14	1.27512e-12
Kctd12	64.1451	9.44351	1.35661	6.96111	3.37602e-12	1.22631e-10
Sh3rf3	64.1245	25.4683	1.62786	15.6453	3.57893e-55	8.75224e-53
Fam78a	63.652	6.94845	1.41599	4.90713	9.24168e-07	1.99086e-05
Baiap2	62.8667	4.7182	1.65348	2.8535	0.00432405	0.0390221
Arhgap42	62.8282	26.4534	1.86145	14.2112	7.80777e-46	1.38333e-43
Plekhs1	62.3499	27.5751	2.42883	11.3533	7.14473e-30	6.14128e-28
Gm26777	61.8561	26.1301	1.82897	14.2868	2.64569e-46	4.83548e-44
Tshz3	61.4636	5.90368	1.20824	4.88618	1.0281e-06	2.1903e-05
Blnk	60.7751	9.30926	1.70869	5.44819	5.08856e-08	1.2974e-06
Rasef	60.0144	12.9642	2.01306	6.44006	1.19427e-10	3.84003e-09
Cldn4	58.9768	26.5159	2.25925	11.7366	8.27344e-32	7.89295e-30
Gm1527	58.8203	6.37025	0.494987	12.8695	6.68054e-38	8.52899e-36
Eif3j2	58.3489	4.39443	0.450017	9.76504	1.59045e-22	1.00418e-20
Afap1l2	58.2262	9.31121	1.47714	6.30355	2.9091e-10	9.06835e-09
Spidr	58.1556	11.7049	2.06897	5.65737	1.53709e-08	4.13133e-07
Itgbl1	57.8606	5.99467	1.71625	3.49289	0.000477823	0.00600756
Lnx1	56.8415	3.15103	1.13432	2.7779	0.00547109	0.0474261
Clic6	56.8066	27.0924	2.1119	12.8285	1.13595e-37	1.42923e-35
Rai14	56.3407	6.36197	1.92226	3.30963	0.000934199	0.0108426
Gm7665	56.2002	4.27999	0.859609	4.97899	6.39155e-07	1.40476e-05
Ckap4	56.0389	7.3886	1.37456	5.37526	7.64733e-08	1.89416e-06
Gm20075	55.7353	4.37877	0.63368	6.91006	4.84462e-12	1.72916e-10
Smoc1	55.2407	26.878	1.97184	13.631	2.62091e-42	4.09972e-40
4930518I15Rik	55.2233	5.69998	1.34308	4.24395	2.19615e-05	0.000374575
Gm18860	55.1637	2.02615	0.557246	3.636	0.000276902	0.00372991
Plxna2	53.9534	5.27827	1.78832	2.95152	0.00316217	0.0305026
Alox12	52.5449	12.1265	2.09794	5.78021	7.46063e-09	2.04967e-07
Pkp3	52.3336	7.5462	1.6879	4.47076	7.79406e-06	0.000144581
Hmga1b	51.8266	3.60816	0.398373	9.05724	1.33788e-19	7.44541e-18
Sema3f	51.7591	5.49911	1.72999	3.1787	0.00147939	0.0160843
Gm35585	51.66	26.355	1.66512	15.8277	2.00435e-56	5.11788e-54
Rcsd1	50.9615	7.88709	1.83086	4.30785	1.6485e-05	0.000289412
Hdac1-ps	50.9336	4.53732	0.536704	8.45406	2.81351e-17	1.36837e-15
Snx10	50.5243	10.8195	1.73037	6.25271	4.03398e-10	1.23968e-08
Gm13375	49.6555	2.70265	0.937005	2.88435	0.00392221	0.0362627
Tcea1-ps1	48.5671	6.13447	0.594928	10.3113	6.26564e-25	4.31707e-23
Gstt3	48.556	26.7503	1.83958	14.5416	6.60709e-48	1.28898e-45
Plekha6	48.4538	6.59198	1.7933	3.6759	0.000237015	0.0032455
Slc41a1	47.8164	9.44253	1.77268	5.3267	1.00014e-07	2.44929e-06
Plcd1	47.6852	26.8482	1.78678	15.026	4.95712e-51	1.03699e-48
Pla2g4e	47.5111	11.0005	1.75949	6.25213	4.0489e-10	1.24207e-08
9130008F23Rik	46.9568	26.8695	2.2359	12.0173	2.88211e-33	2.94365e-31
Gm14597	46.3719	3.64464	0.557783	6.53416	6.39689e-11	2.13594e-09
Tmco4	46.2033	23.5741	1.69185	13.9339	3.94022e-44	6.57827e-42
Rps19-ps6	46.0825	3.6736	0.565151	6.50021	8.02074e-11	2.63259e-09
Dsel	46.0492	5.66294	2.01788	2.80639	0.00501006	0.044153
A2ml1	45.7387	9.99214	1.60515	6.22506	4.8136e-10	1.46887e-08
Emp1	45.5544	27.0763	2.00382	13.5124	1.32162e-41	1.99541e-39
Pald1	45.2771	10.6708	1.53889	6.93406	4.08941e-12	1.47618e-10
B930095G15Rik	45.0996	4.41668	1.4782	2.98789	0.00280914	0.0276583
Kitl	44.5777	26.8166	2.81962	9.51071	1.89358e-21	1.13766e-19
BC021767	44.1236	2.34827	0.6395	3.67204	0.000240626	0.00328975
Tpm3-rs7	44.1161	6.83003	0.754941	9.0471	1.46815e-19	8.14427e-18
Ltbr	44.1102	5.49979	1.83919	2.99033	0.00278677	0.0274768
Sgms2	44.0551	25.6063	2.08992	12.2523	1.63297e-34	1.80594e-32
Gm36033	43.5771	25.0165	1.98956	12.5739	2.94003e-36	3.40319e-34
Acy1	43.3762	25.1761	2.24834	11.1976	4.18715e-29	3.51215e-27
Catip	43.3268	26.1929	1.68526	15.5424	1.79138e-54	4.20321e-52
Lpar6	42.9695	9.54603	1.60595	5.94416	2.77874e-09	8.01448e-08
Stk32a	42.8735	8.73168	1.6812	5.19373	2.06121e-07	4.80386e-06
Igf1	42.1741	6.78181	1.82912	3.70769	0.000209155	0.00288906
Zfp750	41.6612	10.7195	1.67706	6.39188	1.6386e-10	5.21081e-09
A930006K02Rik	41.1122	25.6955	1.89146	13.585	4.91398e-42	7.61798e-40
Jdp2	40.9157	11.7296	1.24847	9.39521	5.7106e-21	3.36113e-19
Gm7276	40.0646	9.48486	1.4127	6.71401	1.89344e-11	6.53595e-10
Hmgb1-ps3	39.8665	4.38541	0.66007	6.64386	3.05567e-11	1.04646e-09
Gm14038	39.7564	6.55178	0.898209	7.29427	3.00284e-13	1.15606e-11
Ppargc1a	39.0895	25.564	1.78488	14.3225	1.58273e-46	2.95494e-44
Tlr3	38.9217	8.3857	2.07744	4.03656	5.424e-05	0.000857714
Gm38304	38.5976	25.7994	1.57669	16.363	3.51265e-60	1.07e-57
Actr3-ps	38.459	7.73966	0.749819	10.322	5.60178e-25	3.87505e-23
Plekhg1	37.8674	24.8374	2.0818	11.9307	8.18453e-33	8.12046e-31
A330032B11Rik	37.3215	10.1185	1.52754	6.62405	3.49484e-11	1.19216e-09
Opn3	37.1985	25.6278	2.21263	11.5825	5.05447e-31	4.64343e-29
Unc5b	37.1089	10.4508	1.6278	6.42024	1.36063e-10	4.35878e-09
Sqor	36.9385	26.5139	1.65553	16.0153	9.9874e-58	2.79696e-55
Gm44691	36.6233	22.3609	1.95763	11.4224	3.23027e-30	2.83268e-28
Slc2a10	36.567	12.0006	1.85243	6.4783	9.27592e-11	3.0274e-09
Ppp1r14c	36.3842	8.71106	1.54191	5.64951	1.60906e-08	4.31809e-07
Rgs3	36.1564	25.5122	2.22935	11.4438	2.52693e-30	2.22716e-28
Klk11	35.8992	25.4897	2.0686	12.3222	6.8818e-35	7.65953e-33
Plxdc2	35.598	9.98702	1.56671	6.37452	1.83533e-10	5.82573e-09
Hs6st2	35.2453	26.0889	1.96031	13.3086	2.06361e-40	2.86644e-38
Nhsl2	35.1136	25.6393	1.41861	18.0736	5.14234e-73	2.12587e-70
Pla2g5	35.0824	12.1866	2.0662	5.89808	3.67746e-09	1.04847e-07
B4galt6	35.0104	9.9686	1.39122	7.16536	7.75827e-13	2.88452e-11
Stxbp6	34.8458	12.6435	1.78117	7.09843	1.26185e-12	4.64186e-11
Sigirr	34.7942	11.9092	2.08211	5.71976	1.06673e-08	2.9122e-07
Dpyd	34.4715	11.1268	1.40747	7.90554	2.66768e-15	1.17263e-13
Prkcq	34.1392	26.5316	2.21595	11.973	4.92094e-33	4.99663e-31
Nhs	34.0823	26.4546	2.21186	11.9603	5.73276e-33	5.75364e-31
4933404O12Rik	33.5036	9.49284	1.6761	5.66365	1.48187e-08	3.99531e-07
Mettl7a1	33.4394	4.98444	1.63471	3.04912	0.00229512	0.0233863
Gm37959	33.0845	25.2561	1.83049	13.7974	2.64036e-43	4.24486e-41
Rps3a3	33.0668	3.76355	0.39969	9.41618	4.67818e-21	2.77226e-19
Myof	32.5916	8.20748	2.34176	3.50483	0.000456906	0.0057907
Epb41l1	32.562	8.33591	1.73394	4.80751	1.52822e-06	3.16263e-05
Slc4a4	32.4109	6.47882	1.75381	3.69415	0.000220625	0.00304025
Shc4	32.3544	7.31778	1.66515	4.39466	1.10946e-05	0.000201713
Rorc	32.2527	9.54802	2.60482	3.66552	0.000246839	0.00336939
Ly96	31.8152	8.43198	1.76255	4.78396	1.71874e-06	3.54425e-05
Ppm1j	31.6461	25.3738	2.57103	9.86912	5.66604e-23	3.67087e-21
Snca	31.1812	9.37563	1.72219	5.44401	5.20933e-08	1.32043e-06
Chrnb4	30.8706	25.5438	1.4796	17.264	8.78696e-67	3.24613e-64
Ptprj	30.5924	7.74824	1.56698	4.94469	7.62661e-07	1.65892e-05
Dusp5	30.189	8.58782	1.58753	5.40954	6.31878e-08	1.59004e-06
Ccdc33	30.1871	7.78467	1.96953	3.95256	7.73193e-05	0.00118281
6330403K07Rik	30.1841	26.3172	1.84886	14.2343	5.61194e-46	1.015e-43
Rarg	30.0812	25.5109	1.98448	12.8552	8.04392e-38	1.01946e-35
Fetub	30.0722	26.1739	2.07762	12.598	2.16489e-36	2.52276e-34
Gm35110	29.6653	26.3834	2.36671	11.1477	7.34854e-29	6.10491e-27
Dnase1l2	29.5066	25.2409	2.36617	10.6674	1.44599e-26	1.10117e-24
Ovol2	29.1563	25.411	2.80275	9.06642	1.2299e-19	6.86648e-18
Hist1h2al	29.1356	7.38242	0.670542	11.0096	3.43429e-28	2.81272e-26
Gm4353	29.0472	2.95809	0.621269	4.76137	1.92284e-06	3.91858e-05
Sox21	28.9491	9.04956	1.67548	5.40118	6.62053e-08	1.65876e-06
Hyls1	28.8158	6.53909	2.01725	3.24159	0.00118865	0.013367
Rgmb	28.4758	6.49881	1.39369	4.66303	3.11587e-06	6.14085e-05
Gm29418	28.3921	24.8774	1.61359	15.4174	1.25038e-53	2.74814e-51
9530018F02Rik	28.3204	9.21217	1.71825	5.36137	8.25924e-08	2.0399e-06
Pstpip2	27.9286	25.3291	2.34275	10.8117	3.02947e-27	2.43521e-25
G0s2	27.8909	25.405	2.81212	9.03414	1.65303e-19	9.14061e-18
Zfp808	27.8865	9.55584	1.56356	6.11161	9.8632e-10	2.93244e-08
Parp4	27.8564	5.97137	1.41914	4.20774	2.57935e-05	0.000435231
Iltifb	27.6957	25.3791	1.63319	15.5396	1.87258e-54	4.33515e-52
Tatdn2	27.116	4.66498	1.08804	4.2875	1.80697e-05	0.000314689
Acsl6	26.9179	8.1716	1.54467	5.29019	1.22188e-07	2.95339e-06
Gm20939	26.7919	6.09238	1.1725	5.19607	2.0355e-07	4.75033e-06
Samd9l	26.7218	26.082	2.04623	12.7463	3.26755e-37	3.99538e-35
Megf10	26.4835	11.7049	1.95378	5.99091	2.08668e-09	6.08925e-08
Slc13a5	26.2436	24.8144	1.89478	13.0962	3.46243e-39	4.62447e-37
Gm6969	26.2161	2.2454	0.70421	3.18854	0.00142995	0.0156152
Gm35909	25.9255	26.0197	2.03788	12.7681	2.47246e-37	3.04463e-35
Gm37755	25.8527	11.4008	2.05689	5.54273	2.97792e-08	7.77529e-07
Wfdc3	25.6319	8.95705	2.12441	4.21625	2.48398e-05	0.000420774
Fgf1	25.3721	5.96176	1.95561	3.04854	0.00229959	0.0234181
Cchcr1	25.3622	23.5946	2.30437	10.2391	1.32497e-24	8.95151e-23
Gm4864	25.1836	25.0582	1.08258	23.1467	1.57048e-118	1.81788e-115
Gm3226	25.1617	2.58096	0.294263	8.77094	1.77179e-18	9.0748e-17
Ptx3	25.0505	22.5088	2.41891	9.30536	1.33544e-20	7.75493e-19
Dock10	24.877	9.68082	1.53717	6.29781	3.01877e-10	9.37654e-09
Ccser1	24.8445	8.6171	1.70422	5.05632	4.27428e-07	9.61326e-06
Dmrta1	24.7933	25.8794	2.04248	12.6706	8.60476e-37	1.03038e-34
Cenpf	24.6805	11.4847	1.81902	6.31366	2.72518e-10	8.54104e-09
Sulf1	24.471	8.19099	1.98797	4.12027	3.78429e-05	0.000618707
Parp12	24.463	25.8236	2.2188	11.6386	2.62367e-31	2.44919e-29
Prkch	24.4514	9.03943	1.70454	5.30314	1.13826e-07	2.76801e-06
Serpinb6e	24.4307	6.70332	2.22161	3.01733	0.00255012	0.0255012
Igfbp3	24.3513	6.72607	1.72334	3.90293	9.50333e-05	0.00142616
Haao	24.0809	5.71961	1.94896	2.9347	0.00333868	0.0317641
Tma7-ps	24.0774	4.0218	0.364436	11.0357	2.57132e-28	2.11592e-26
Gm15454	23.9484	3.89921	1.18883	3.27986	0.00103857	0.0119107
Slc7a11	23.9279	8.40855	0.524607	16.0283	8.10999e-58	2.30842e-55
4921507P07Rik	23.8557	6.95826	1.79903	3.86778	0.000109832	0.00162437
Tmprss9	23.8391	6.63057	2.37535	2.79141	0.00524785	0.0458342
Sobp	23.6064	25.885	1.83307	14.1211	2.81417e-45	4.83786e-43
1810063I02Rik	23.593	4.0974	1.45235	2.82123	0.00478402	0.0424885
Parp9	23.4509	7.7428	2.0383	3.79865	0.000145485	0.00209284
Gm17546	23.4059	25.402	2.57066	9.8815	5.0079e-23	3.25664e-21
Zfp429	23.367	25.3302	2.10565	12.0296	2.48248e-33	2.55049e-31
Trim12c	22.9641	7.60343	2.12703	3.57466	0.000350679	0.00458498
Gm14150	22.9638	4.29185	0.321353	13.3556	1.09931e-40	1.59061e-38
Trim38	22.8862	25.4636	1.72093	14.7964	1.54617e-49	3.15837e-47
Gm13453	22.6464	2.45553	0.240099	10.2272	1.49847e-24	1.00845e-22
Ifngr1	22.5595	8.83088	1.43637	6.14806	7.84365e-10	2.34002e-08
Acss3	22.4998	8.91893	2.08709	4.27338	1.92532e-05	0.0003323
Myo5b	22.4194	7.51604	1.83764	4.09005	4.31272e-05	0.000697224
Gm43652	22.313	24.7135	1.87459	13.1834	1.09324e-39	1.48296e-37
Gm50017	22.2964	25.8074	2.56225	10.0721	7.33587e-24	4.84595e-22
Sh3bp1	22.2385	6.72027	1.70266	3.94692	7.91623e-05	0.00120676
Tap1	22.2023	25.3696	1.95363	12.9859	1.47111e-38	1.92051e-36
Gm17088	22.1116	5.95737	1.90929	3.12021	0.00180722	0.0190636
Hr	21.9825	25.0056	1.86352	13.4185	4.71108e-41	6.99132e-39
Mir99ahg	21.9824	8.74436	1.70365	5.13273	2.85562e-07	6.55849e-06
Acot1	21.8839	4.17327	1.37599	3.03292	0.00242199	0.0244571
Gm30420	21.8712	24.484	2.52061	9.71351	2.64085e-22	1.64939e-20
Lrrc8e	21.8026	11.2395	2.06797	5.43506	5.47787e-08	1.38446e-06
Tafa2	21.7503	12.0677	2.29442	5.25957	1.4439e-07	3.45323e-06
St6galnac4	21.6494	6.36842	1.92889	3.3016	0.000961342	0.0111344
Smo	21.6355	26.0784	2.8217	9.24211	2.41677e-20	1.3849e-18
Cemip	21.6062	5.1546	1.45535	3.54182	0.000397371	0.00512687
Tha1	21.4713	10.7323	2.09084	5.133	2.85162e-07	6.55798e-06
Rap1gapos	21.2009	26.0999	2.3536	11.0894	1.41281e-28	1.16813e-26
Tagap	21.1063	3.35959	1.12969	2.9739	0.00294044	0.0287471
Flrt2	20.966	25.1791	2.44201	10.3108	6.29543e-25	4.32045e-23
Arhgef38	20.836	11.3003	2.37061	4.76684	1.87139e-06	3.8182e-05
Lamb3	20.7902	8.62408	1.74818	4.93317	8.09054e-07	1.75157e-05
Specc1	20.6087	9.92308	1.67157	5.93638	2.91378e-09	8.37614e-08
Rnd3	20.6017	6.90138	1.83076	3.76968	0.000163456	0.00233204
Gm8801	20.5876	4.53769	1.38727	3.27095	0.00107188	0.0122522
2310002F09Rik	20.3968	25.4852	2.04304	12.4741	1.03318e-35	1.17249e-33
Rnps1-ps	20.3457	4.35305	0.558272	7.79736	6.32135e-15	2.68356e-13
Plxnb3	20.2852	9.28707	1.86262	4.98601	6.16391e-07	1.36336e-05
Gm10503	20.2705	25.1291	1.3783	18.232	2.87712e-74	1.31462e-71
Extl1	20.2372	25.6488	1.90628	13.4549	2.87983e-41	4.31056e-39
Pard3bos3	20.1461	7.16388	2.09727	3.41581	0.000635927	0.00777577
Epb41l2	20.1405	6.55444	1.5403	4.25529	2.08779e-05	0.000357851
Gm35533	20.1126	25.3002	2.22476	11.3721	5.75976e-30	4.97546e-28
Tor4a	20.0938	7.92615	1.80382	4.39409	1.11236e-05	0.000202029
Aatk	20.0256	11.376	1.93777	5.87065	4.34079e-09	1.22551e-07
Arntl2	19.9515	5.98654	2.08962	2.8649	0.00417147	0.0379608
Abhd16b	19.8325	10.7224	2.05777	5.21067	1.88157e-07	4.42679e-06
Gprin3	19.6455	25.5688	2.18786	11.6866	1.49181e-31	1.40773e-29
Gm10863	19.6145	25.1648	1.85476	13.5677	6.22426e-42	9.56389e-40
Trim50	19.4398	8.09439	1.96344	4.12255	3.74706e-05	0.000613776
Hist1h2bq	19.3647	2.56266	0.374075	6.85066	7.35091e-12	2.6101e-10
Pcdhb14	19.2485	25.6233	2.34454	10.9289	8.38419e-28	6.83449e-26
Spats2l	19.1143	24.8658	2.03556	12.2157	2.56254e-34	2.79832e-32
Gm29367	19.051	25.8828	1.82017	14.2199	6.89184e-46	1.23364e-43
Adamts5	19.0102	8.21054	1.87699	4.37431	1.21819e-05	0.000219185
Gcnt1	18.9832	10.7116	1.42603	7.51149	5.84598e-14	2.33342e-12
Sdk1	18.8946	10.9194	2.04982	5.327	9.98487e-08	2.44869e-06
Pyroxd2	18.6869	25.5579	1.90784	13.3963	6.35583e-41	9.35223e-39
Etv1	18.6683	25.5469	2.19019	11.6642	1.94235e-31	1.82297e-29
Rpsa-ps7	18.5703	2.27757	0.601399	3.78712	0.000152402	0.0021797
Nfil3	18.5352	25.5407	1.91276	13.3528	1.14103e-40	1.63734e-38
Armc3	18.4298	6.95217	1.92793	3.60604	0.000310906	0.00413977
Gm10282	18.3638	2.043	0.572318	3.56969	0.000357402	0.00466234
Cnfn	18.2406	25.1247	2.35218	10.6815	1.24289e-26	9.50675e-25
Ptpn5	18.201	25.4109	2.18706	11.6187	3.31073e-31	3.07402e-29
Slain1	17.9675	9.6466	2.58197	3.73614	0.000186868	0.00261854
Cish	17.9646	25.4983	2.17169	11.7412	7.83575e-32	7.51669e-30
Ier5l	17.9316	11.7015	1.79917	6.50383	7.83005e-11	2.58466e-09
Hey2	17.8201	6.15053	1.89395	3.24747	0.00116437	0.0131279
Mroh3	17.5227	22.4051	2.61694	8.56155	1.11363e-17	5.49316e-16
Gm49306	17.4782	25.4059	2.19151	11.5929	4.47739e-31	4.13515e-29
Slc6a14	17.31	8.7437	2.60371	3.35817	0.000784594	0.00932437
C4bp	17.0781	8.32341	1.832	4.54334	5.53709e-06	0.000104842
Gm8210	16.9052	25.4846	1.36402	18.6834	6.75165e-78	3.25636e-75
Capn5	16.7837	25.5166	1.91375	13.3333	1.48281e-40	2.11033e-38
Rln3	16.7763	6.19171	2.16949	2.854	0.00431726	0.0389811
Gdf6	16.7322	25.0828	3.11106	8.06246	7.47757e-16	3.43474e-14
Ly6g6e	16.593	25.476	2.79534	9.11372	7.96014e-20	4.47288e-18
Gm12602	16.4286	25.4753	2.78117	9.15991	5.19392e-20	2.93753e-18
Zfp704	16.3714	25.365	2.19542	11.5536	7.07717e-31	6.43356e-29
Dct	16.2483	2.39033	0.702437	3.40291	0.000666717	0.00807267
Gm44867	16.19	23.8012	2.31238	10.2929	7.58195e-25	5.16257e-23
Caln1	16.1829	11.3539	1.57569	7.20563	5.77768e-13	2.18082e-11
Arhgap27os2	16.0423	6.58551	0.626056	10.519	7.05861e-26	5.10661e-24
Sprr1a	16.0227	25.3123	3.1434	8.05253	8.11018e-16	3.71398e-14
Gm13841	15.4928	3.53588	0.39684	8.9101	5.09866e-19	2.7665e-17
Gprc5b	15.4707	6.20353	1.58226	3.92068	8.83e-05	0.00133434
Slc2a12	15.4533	24.5449	2.31259	10.6136	2.57608e-26	1.9363e-24
Gm37767	15.3489	5.0282	1.50104	3.34981	0.000808675	0.00957125
Lrrc75b	15.3472	25.3459	2.78444	9.10269	8.81199e-20	4.93557e-18
Wfdc2	15.0489	25.1868	3.09972	8.12552	4.45465e-16	2.06256e-14
Mamld1	14.9111	25.1048	2.55801	9.81418	9.78274e-23	6.26781e-21
Enpp3	14.91	24.7918	2.80556	8.83664	9.86387e-19	5.22154e-17
Ebf3	14.8107	11.5394	2.34396	4.92303	8.52155e-07	1.84259e-05
Rtkn	14.8023	24.7768	2.21009	11.2108	3.61094e-29	3.04353e-27
Septin10	14.7031	8.39871	1.50663	5.57451	2.48225e-08	6.53019e-07
Nwd1	14.652	8.30718	2.21008	3.75877	0.000170751	0.0024202
4930526A20Rik	14.4831	5.25655	0.931782	5.64139	1.68684e-08	4.51985e-07
Zc3hav1	14.4726	5.3179	1.4517	3.66321	0.000249071	0.00339453
Gm49743	14.353	24.2309	2.72853	8.88059	6.65095e-19	3.57525e-17
C4bp-ps1	14.2716	24.7487	2.04162	12.1221	8.07103e-34	8.65045e-32
Tbc1d8	14.2605	6.53209	2.07728	3.14455	0.00166343	0.0177083
Gm12536	14.1756	5.02861	1.0627	4.7319	2.22424e-06	4.48542e-05
Gm10033	14.1277	8.86774	2.60141	3.40882	0.000652454	0.00793873
Gm8615	14.0837	8.93062	1.44578	6.17703	6.53193e-10	1.97242e-08
Gm20337	13.9739	10.3379	2.2016	4.69564	2.65767e-06	5.28582e-05
Gm36500	13.8812	3.20536	1.02091	3.1397	0.00169119	0.0179817
Ccdc13	13.68	5.48146	1.96636	2.78761	0.00530978	0.0462355
Gm12236	13.6756	23.9899	2.01548	11.9028	1.14465e-32	1.11031e-30
Gm15543	13.6306	8.01673	1.91615	4.18378	2.86699e-05	0.000480962
Scn11a	13.601	19.0942	2.89399	6.59789	4.17049e-11	1.4088e-09
Gm43372	13.5792	9.23945	2.57585	3.58695	0.000334569	0.00440418
Gm5900	13.5569	4.66535	0.645578	7.22663	4.95114e-13	1.88523e-11
Agbl2	13.5053	24.9885	2.36595	10.5617	4.48458e-26	3.2994e-24
Gxylt2	13.3493	19.1693	2.02607	9.46135	3.04002e-21	1.81388e-19
Aqp2	13.2949	7.78475	2.16453	3.59651	0.000322512	0.00427592
Map3k5	13.2657	10.4616	1.68678	6.2021	5.57148e-10	1.69122e-08
Snx22	13.0642	25.0083	2.78615	8.97594	2.8094e-19	1.54366e-17
Gm45447	12.9235	4.81893	1.31759	3.65739	0.000254793	0.00345894
Gjd2	12.8451	24.5513	2.33646	10.5079	7.94444e-26	5.72362e-24
Palb2	12.6267	4.82363	1.67311	2.88304	0.00393858	0.0363582
Abcc1	12.3721	24.3124	1.58576	15.3316	4.69964e-53	1.00741e-50
2810039B14Rik	12.3604	23.9078	2.69903	8.85795	8.15009e-19	4.3408e-17
Gm16351	12.243	23.9427	1.918	12.4832	9.22409e-36	1.05367e-33
Gm43305	12.1138	24.9976	1.71462	14.5791	3.81412e-48	7.52552e-46
Gm18736	12.0989	6.47083	0.992932	6.51689	7.17802e-11	2.38302e-09
Hamp	12.0467	10.6386	2.17094	4.90045	9.56168e-07	2.05216e-05
Scnn1a	11.9723	7.98528	2.05957	3.87716	0.000105684	0.00156971
Cx3cl1	11.9343	24.8582	1.88301	13.2013	8.62126e-40	1.18802e-37
Gm44618	11.4776	24.9261	2.32171	10.7361	6.89264e-27	5.36668e-25
Arc	11.4222	24.8255	2.81948	8.80499	1.30864e-18	6.82337e-17
Tmem51os1	11.4177	25.4256	2.54529	9.98928	1.69816e-23	1.10846e-21
Map4	10.987	3.84809	1.06564	3.61106	0.000304947	0.00406979
Gm17829	10.9739	24.9578	2.16502	11.5277	9.5621e-31	8.64722e-29
Net1	10.9284	8.47291	1.91413	4.42651	9.5772e-06	0.000176154
Lctl	10.902	24.211	2.54096	9.52828	1.59915e-21	9.641e-20
4933406J09Rik	10.8096	23.4867	1.78209	13.1793	1.15519e-39	1.55484e-37
Ctrc	10.7688	24.7054	2.5614	9.64525	5.14873e-22	3.17012e-20
Lratd1	10.7639	24.9543	2.15806	11.5633	6.32153e-31	5.77688e-29
Mgst1	10.6984	9.28001	1.57853	5.87889	4.13017e-09	1.17177e-07
Fxyd5	10.6899	6.28268	2.25251	2.7892	0.00528391	0.0460565
Il22	10.547	24.8786	2.3242	10.7041	9.7324e-27	7.51039e-25
Hamp2	10.5431	24.775	2.5351	9.77281	1.47308e-22	9.33468e-21
Rap2b	10.5109	5.20108	1.2547	4.14527	3.3942e-05	0.000560204
2810405F17Rik	10.4959	8.80064	2.55515	3.44427	0.000572603	0.00709137
Zfp759	10.4225	24.2975	2.05203	11.8407	2.40489e-32	2.31978e-30
H4c6	10.404	6.8487	1.8608	3.68051	0.000232772	0.00319244
Lamc3	10.3005	21.6717	2.40478	9.01191	2.02506e-19	1.11623e-17
Rbl1	10.1155	24.6974	2.80489	8.80513	1.307e-18	6.82337e-17
2400006E01Rik	10.0897	10.0607	2.01757	4.98655	6.14662e-07	1.36127e-05
Gm7658	9.99939	4.4614	0.672344	6.63559	3.23204e-11	1.10468e-09
Myb	9.86002	20.995	2.14582	9.78414	1.31709e-22	8.4076e-21
Zfp456	9.71647	24.6247	3.11442	7.90668	2.6434e-15	1.16491e-13
Tcf7l1	9.71197	8.82084	1.94051	4.54563	5.47706e-06	0.000103932
Ankrd44	9.68907	6.56879	1.7332	3.78998	0.000150657	0.0021583
Klhl40	9.61911	8.41231	2.16083	3.89309	9.89757e-05	0.00147766
Pcdh17	9.60553	8.29844	2.56632	3.2336	0.0012224	0.0137021
Gm3126	9.52468	24.7097	2.55581	9.66807	4.12059e-22	2.56437e-20
Cdc42ep5	9.38699	24.9733	3.10257	8.04922	8.33262e-16	3.79736e-14
Gm6288	9.30583	23.3282	3.14367	7.42068	1.16522e-13	4.53624e-12
Gm45843	9.29655	9.64053	2.6894	3.58464	0.000337544	0.0044357
BC067074	9.23401	24.1738	2.16205	11.181	5.05409e-29	4.21895e-27
Amd2	9.14166	3.17784	0.493007	6.44584	1.14965e-10	3.71028e-09
Tcerg1l	9.01886	14.2552	3.15762	4.51453	6.34559e-06	0.000118727
Smco4	8.9805	9.77247	2.54508	3.83975	0.000123162	0.00179551
Emc9	8.95922	24.1354	3.12731	7.71763	1.18509e-14	4.92267e-13
Ppic	8.95133	24.5281	2.0232	12.1235	7.93457e-34	8.55701e-32
Plet1os	8.90492	6.50938	2.17379	2.99449	0.00274903	0.0271664
Ephb1	8.88401	24.6829	2.31521	10.6612	1.54608e-26	1.17225e-24
Gm3953	8.79339	6.90418	1.33705	5.16372	2.42085e-07	5.61192e-06
Gm12166	8.78409	2.26047	0.691381	3.2695	0.00107737	0.0123068
Slc18b1	8.73732	9.75871	1.73428	5.62694	1.83431e-08	4.88483e-07
H2-DMb2	8.71768	9.99101	2.33796	4.27338	1.9253e-05	0.0003323
Cd200	8.71302	24.392	2.01974	12.0768	1.40044e-33	1.48268e-31
Tnfrsf18	8.65617	24.4847	2.14536	11.4129	3.60665e-30	3.14685e-28
Cadps2	8.58314	24.3765	3.14353	7.75449	8.86964e-15	3.71989e-13
Gm14292	8.56628	4.87138	0.767045	6.35084	2.14146e-10	6.76038e-09
Mir182	8.54491	7.0398	1.93875	3.6311	0.000282217	0.00379562
Serpinb5	8.54011	10.1167	2.36384	4.27977	1.87083e-05	0.000324508
Tmem174	8.44619	24.4295	3.14353	7.77134	7.76586e-15	3.27278e-13
Gm22918	8.408	24.4623	2.78017	8.79886	1.38211e-18	7.14433e-17
Psat1	8.38699	24.3775	2.81359	8.6642	4.54712e-18	2.3018e-16
Shf	8.3826	9.6356	1.88494	5.11189	3.18948e-07	7.25804e-06
Gm3650	8.29217	5.90406	1.3326	4.43047	9.40287e-06	0.00017313
Gm38412	8.27358	8.96274	1.84881	4.84784	1.24813e-06	2.6173e-05
Papln	8.01724	22.4004	2.42023	9.25548	2.13276e-20	1.2262e-18
Pcolce	7.90346	5.60758	1.72473	3.25128	0.00114889	0.0129871
Asah2	7.81407	23.7978	1.88378	12.633	1.38945e-36	1.64116e-34
Rps2-ps13	7.75743	2.19189	0.359647	6.09457	1.09731e-09	3.24575e-08
Lyl1	7.70615	4.46573	1.24973	3.57336	0.000352434	0.00460444
Gm26315	7.58847	2.11818	0.495464	4.27514	1.91015e-05	0.000330338
Gm13408	7.57997	2.24798	0.330638	6.79893	1.05402e-11	3.68228e-10
Gm43205	7.52969	20.791	3.14478	6.61126	3.81058e-11	1.29225e-09
Capn1	7.48315	24.2858	2.29612	10.5769	3.8144e-26	2.81827e-24
Slit2	7.42648	24.4782	3.10052	7.89487	2.90613e-15	1.27422e-13
8430432A02Rik	7.22819	9.33581	2.58292	3.61443	0.000301005	0.00402646
Gm37106	7.2274	8.29078	2.84043	2.91885	0.00351327	0.0330628
Ces1h	7.20506	9.46287	3.14358	3.01022	0.00261058	0.0260353
Zfp14	7.09482	24.5171	3.14359	7.7991	6.23516e-15	2.65346e-13
Gm13986	7.01814	24.2405	3.13092	7.74228	9.76469e-15	4.07558e-13
Runx1	7.01504	10.2784	2.16826	4.74039	2.13311e-06	4.31167e-05
Robo2	6.91418	14.9758	3.15762	4.74276	2.10827e-06	4.2714e-05
Ass1	6.88738	8.58519	2.1498	3.99347	6.51123e-05	0.00101485
Gm7285	6.86643	8.47628	1.52276	5.5664	2.60058e-08	6.83114e-07
AI504432	6.81264	24.1589	2.31228	10.4481	1.49515e-25	1.05961e-23
Gm36738	6.74105	24.3887	3.10286	7.86007	3.83914e-15	1.66232e-13
8430430B14Rik	6.68417	24.2201	2.5121	9.6414	5.34528e-22	3.27951e-20
Lpar2	6.57894	24.1825	2.53345	9.54527	1.35755e-21	8.21294e-20
Adam21	6.55083	9.32736	3.13912	2.97133	0.0029651	0.0289556
Tdrd6	6.43546	8.12007	2.57502	3.1534	0.0016138	0.0173073
Gbp7	6.42293	23.6927	2.35156	10.0753	7.10456e-24	4.7263e-22
1700017B05Rik	6.29526	7.75936	2.5799	3.00762	0.00263305	0.0261992
Hdc	6.29487	10.3917	2.81545	3.69094	0.000223425	0.00307489
Ppp1r1b	6.27931	9.12593	2.57337	3.5463	0.000390682	0.00506225
Gm5801	6.22992	3.05846	0.55877	5.47357	4.41066e-08	1.12787e-06
2310022B05Rik	6.19787	24.1141	1.9836	12.1567	5.28356e-34	5.73366e-32
Dll4	6.17956	6.74437	1.80872	3.72882	0.000192381	0.00268513
Kcnq1	6.07654	23.4965	2.17491	10.8034	3.31595e-27	2.65322e-25
Pmp22	5.85793	6.10089	1.71519	3.55698	0.000375142	0.00486815
Gm5510	5.84927	3.4127	0.994059	3.4331	0.000596732	0.00735348
Dleu2	5.82952	23.9793	2.52728	9.48818	2.35113e-21	1.40768e-19
Copz2	5.7838	22.4655	2.55623	8.7885	1.51571e-18	7.8093e-17
Gm6278	5.77814	5.43131	0.411926	13.1851	1.06843e-39	1.46071e-37
Gm15432	5.71816	2.34286	0.269931	8.67949	3.97564e-18	2.02431e-16
Zfp941	5.70422	23.9779	3.13953	7.63743	2.21606e-14	9.11787e-13
Zfp937	5.69383	6.63971	2.10522	3.15393	0.0016109	0.0172975
Galnt10	5.64455	23.4767	2.54451	9.22641	2.79866e-20	1.59322e-18
Scarletltr	5.625	24.027	2.78183	8.6371	5.76578e-18	2.90177e-16
Gm46404	5.56876	7.90253	2.84899	2.7738	0.0055406	0.0478138
Lrcol1	5.56548	23.9157	2.53557	9.43207	4.02077e-21	2.39085e-19
Ppef2	5.5471	23.889	3.14368	7.59907	2.98274e-14	1.21571e-12
Gm42851	5.34101	6.06877	1.95861	3.09851	0.00194498	0.0201857
Tafa4	5.24225	23.8176	3.1437	7.57628	3.55609e-14	1.43926e-12
Plin5	5.2261	23.916	3.14364	7.60775	2.78914e-14	1.14217e-12
Gm10263	5.19319	3.3353	0.415131	8.03434	9.40848e-16	4.2431e-14
Gm15361	5.09344	4.71399	0.503439	9.36358	7.7083e-21	4.5216e-19
5033428I22Rik	5.07457	6.32675	1.3643	4.63735	3.52911e-06	6.88493e-05
Gm26918	5.03102	7.41179	2.31831	3.19707	0.0013883	0.0152468
Dclk1	5.01481	7.06575	2.35495	3.00038	0.00269642	0.0267378
Sms-ps	4.97324	2.766	0.503115	5.49775	3.84658e-08	9.89453e-07
Pantr2	4.95347	23.9418	3.14373	7.61574	2.6218e-14	1.07618e-12
Il12a	4.94637	23.8008	3.14373	7.57088	3.70709e-14	1.49342e-12
Fbxo5	4.92411	6.13806	1.91614	3.20334	0.00135842	0.0149374
Olfr90	4.88125	5.41567	1.84387	2.93712	0.00331279	0.0315616
Gm17936	4.85643	6.15073	1.28873	4.77272	1.81758e-06	3.72593e-05
Platr14	4.83365	23.7679	2.81261	8.45049	2.90089e-17	1.40693e-15
Nmral1	4.67944	7.81815	1.87647	4.16642	3.09421e-05	0.000515593
Oasl2	4.53219	9.73322	2.86382	3.39868	0.000677118	0.0081758
Gm9169	4.51933	3.59775	0.67458	5.33331	9.64359e-08	2.36834e-06
Gm8130	4.49863	3.06124	0.4103	7.46098	8.58786e-14	3.39661e-12
Ldhb-ps	4.45566	3.71267	0.359133	10.3379	4.74975e-25	3.31204e-23
Nav3	4.4094	6.10397	2.18171	2.79779	0.00514539	0.0451437
Gm10154	4.35361	3.07086	0.784052	3.91665	8.97878e-05	0.00135564
Gm7666	4.34246	4.22405	0.762365	5.54072	3.01238e-08	7.85344e-07
Gm2423	4.33069	2.52653	0.488521	5.1718	2.31845e-07	5.38892e-06
4930430F21Rik	4.30238	15.1597	3.15762	4.801	1.57872e-06	3.26325e-05
Trim29	4.28354	23.1383	2.81047	8.23288	1.82761e-16	8.50747e-15
Sypl2	4.19851	5.93763	1.98943	2.98459	0.00283963	0.0278754
5730420D15Rik	4.15874	23.5734	2.52587	9.33277	1.03135e-20	6.02939e-19
Frem1	4.07407	8.77341	3.14383	2.79067	0.00525983	0.0458926
Gm43231	4.05064	5.99874	1.72595	3.47561	0.000509698	0.0063806
Gm14165	4.04042	2.67754	0.335279	7.98601	1.39381e-15	6.23732e-14
Hspb2	3.95492	23.501	2.77737	8.46162	2.63685e-17	1.28968e-15
H3f3aos	3.9417	5.99615	1.74382	3.43852	0.000584908	0.00722316
Slc25a24	3.91287	6.00619	2.14041	2.80609	0.00501467	0.044153
Gm15478	3.91077	3.14719	0.939632	3.34939	0.000809903	0.00957421
Gm13123	3.88433	3.82908	0.768836	4.98036	6.34675e-07	1.39741e-05
Cplane2	3.71483	4.54939	1.48772	3.05795	0.00222853	0.0228148
Gm38025	3.67316	2.99083	0.898986	3.3269	0.000878191	0.010268
Pold1	3.64386	8.72974	3.1439	2.77672	0.00549101	0.0475751
Gm30275	3.56553	18.8026	3.15285	5.9637	2.46591e-09	7.12407e-08
Gm6257	3.52579	5.80222	1.05209	5.51496	3.48862e-08	9.04074e-07
Irf1	3.50855	5.7859	2.02069	2.86333	0.00419217	0.0380693
Gm3150	3.49459	2.57954	0.415346	6.21059	5.27874e-10	1.60516e-08
Gm7868	3.46623	3.64908	0.522092	6.98935	2.76172e-12	1.00528e-10
Gm10642	3.35978	5.10718	1.4773	3.45712	0.000545991	0.00679062
Gm9847	3.23304	2.74874	0.757146	3.6304	0.000282987	0.00380301
Cpne6	3.16361	22.6387	3.144	7.20058	5.99558e-13	2.25327e-11
Gm16470	3.01719	2.01402	0.484403	4.15774	3.21418e-05	0.000534046
Mrto4-ps1	2.7727	2.79793	0.786208	3.55876	0.00037261	0.00483891
Gm22175	2.76676	5.12428	1.09914	4.66209	3.13015e-06	6.162e-05
Kcnk7	2.72477	5.18983	1.42787	3.63466	0.000278352	0.00374653
Gng5-ps	2.66463	2.50222	0.393453	6.35965	2.02215e-10	6.39537e-09
Gm37465	2.65631	5.16959	1.85223	2.791	0.00525452	0.0458694
Gm13342	2.56282	2.16528	0.37395	5.79028	7.02705e-09	1.93361e-07
Kl	2.55026	5.27964	1.36258	3.87473	0.000106745	0.00158262
Hist1h2br	2.50523	2.05942	0.482364	4.26944	1.95967e-05	0.000337557
Plscr2	2.50374	4.37446	1.1378	3.84467	0.000120717	0.00176432
Gm10801	2.39987	2.92521	0.667478	4.38248	1.17336e-05	0.000212441
Gstm2-ps1	2.33263	3.0675	0.728795	4.209	2.56503e-05	0.000433235
Gm5864	2.31206	5.05637	0.765784	6.60286	4.033e-11	1.36501e-09
Moxd1	1.99174	5.03265	1.6795	2.99652	0.00273083	0.0270327
Gm29257	1.98348	2.57493	0.507369	5.07507	3.87355e-07	8.73461e-06
Gm11868	1.95554	3.30126	0.756105	4.36614	1.26459e-05	0.000227064
Gm10357	1.9297	2.53446	0.705729	3.59126	0.000329077	0.00434507
Gm14414	1.76889	2.91002	0.42652	6.82271	8.93418e-12	3.14653e-10
Snrpert	1.66956	3.29848	0.705023	4.67854	2.88926e-06	5.73329e-05
Gm5898	1.65161	3.76205	1.0556	3.56389	0.000365405	0.0047489
Rpsa-ps12	1.58898	2.1974	0.625398	3.5136	0.000442076	0.0056274
Gm2926	1.47959	3.91351	1.11884	3.49784	0.00046905	0.00590582
Amd-ps4	1.44084	3.582	0.757838	4.7266	2.28313e-06	4.58819e-05
Gm8539	1.42675	3.33371	0.67785	4.91806	8.74059e-07	1.8876e-05
Gm7850	1.42416	4.55243	1.06816	4.26194	2.0266e-05	0.000348049
Gm4949	1.22987	4.27293	1.41568	3.01828	0.00254213	0.0254626
Gm45660	1.22931	4.1644	1.16791	3.56569	0.000362896	0.00472336
Gm14438	1.1989	2.08523	0.455809	4.57479	4.76687e-06	9.17597e-05
Gm11702	1.14046	3.80705	1.30489	2.91753	0.00352816	0.033185
Psme2b	1.11212	3.01691	0.698032	4.32203	1.54603e-05	0.000272524
Eif3s6-ps2	1.0804	3.62662	0.931133	3.89484	9.82632e-05	0.00146828
Gm9844	0.957157	3.0575	0.731457	4.18001	2.91498e-05	0.000488541
Rps8-ps2	0.89678	3.0997	0.576606	5.37578	7.62525e-08	1.89139e-06
Gm14036	0.870974	2.86281	0.629581	4.54718	5.43703e-06	0.000103423
Gm14513	0.845744	3.65234	1.11443	3.27731	0.00104802	0.0120111
Gm43584	0.830993	2.82417	0.99872	2.82779	0.00468705	0.0418413
Gm15190	0.807877	2.19043	0.573503	3.81939	0.00013378	0.00193891
Gm6576	0.792607	2.33409	0.587112	3.97554	7.02197e-05	0.00108541
Rps8-ps4	0.586359	2.38878	0.49421	4.83353	1.3413e-06	2.80252e-05
Gm9791	0.448873	2.04078	0.648663	3.14614	0.0016544	0.0176337
Gm4742	0.424965	2.76678	0.889691	3.10983	0.00187198	0.0195802
Rplp0-ps1	0.39364	2.57427	0.74763	3.44325	0.000574777	0.00711322

### Sheet: OHC gene increased in P14_iOHCs
Genes
Ocm
Aqp11
Slc26a5
Lpin2
Strip2
Gm45716
Car2
Tmem229a
Olfm1
Dner
Sh3gl3
Strc
Acsl1
Dnm3
Ldhb
Gm1673
Chrna10
Gabarapl1
Lbh
Ap1ar
P2rx2
Isl1
1600022D10Rik
Ankrd22
Faim2
Myom1
Efhd2
Atp8a1
Plce1
Lgalsl
Snhg11
Atp8a2
C1ql1
Proser2
Zfp365
Six2
Cachd1
Flnb
Slc45a3
Cpne9
Ikzf2
4930558C23Rik
Pdlim1
Dnase1
Smoc2
Fam57b
Fabp3
Atp8b1
Tmem38a
Cdr2
Ablim3
Elovl2
Hs3st3b1
Art1
Bmp3
Cacng5
Fam241a
Plat
Wnt4
Plk2
Cel
Rin2
Grp
Dkk3
CJ186046Rik
Igsf3
Gm35147
St8sia3
Ctsc
Hsd11b1
Aqp5
Gm31698
Nfix
Lrrc30
Krt8
Dnah8
Efna1
Tmco4
Rasd2
Gm44691
Ptx3
Ighm
St8sia5
Wfdc1
Myoz1

### Sheet: Gene decreased in P14_iOHCs
Gene names	baseMean	log2FoldChange	lfcSE	stat	pvalue	padj
Calb2	89083.8	-2.85244	0.214068	-13.3249	1.6581e-40	2.34062e-38
Otof	22167.8	-3.14529	0.293072	-10.7321	7.1916e-27	5.57446e-25
Fcrlb	18052.6	-2.69617	0.210402	-12.8144	1.36162e-37	1.70084e-35
Gm30191	16154.2	-2.44817	0.172582	-14.1855	1.12638e-45	1.97548e-43
Pgm2l1	12604.8	-2.31298	0.200832	-11.517	1.08328e-30	9.74562e-29
Tfg	12045	-2.55802	0.288626	-8.86274	7.80701e-19	4.17086e-17
Atp2a3	11257.3	-2.41504	0.373588	-6.46446	1.01663e-10	3.29323e-09
Pdcd6	8997.57	-2.45436	0.280244	-8.75792	1.98884e-18	1.01565e-16
Slc17a8	7049.79	-3.39017	0.489988	-6.91888	4.55226e-12	1.62971e-10
Selenos	7006.46	-2.04599	0.264816	-7.72606	1.10928e-14	4.61881e-13
Ormdl3	6523.72	-2.77068	0.328475	-8.43497	3.31275e-17	1.59333e-15
Ap3s1	5034.64	-2.22871	0.355538	-6.26854	3.64456e-10	1.12599e-08
Dnm1	4583.89	-3.07829	0.366771	-8.39293	4.74169e-17	2.26804e-15
Tjap1	3936.18	-2.16381	0.323566	-6.68737	2.27214e-11	7.82762e-10
Dnajc5b	3915.54	-3.12461	0.590672	-5.28992	1.22368e-07	2.95339e-06
Xirp2	3645.11	-2.30486	0.472865	-4.87425	1.09225e-06	2.31278e-05
Map4k4	3490.01	-2.64009	0.403138	-6.54885	5.79819e-11	1.94351e-09
Phgdh	3340.16	-4.62941	0.629085	-7.35896	1.85351e-13	7.18358e-12
Osbpl6	3252.69	-2.77549	0.441044	-6.29299	3.11415e-10	9.65554e-09
Gm1113	3146.49	-5.27222	0.846644	-6.22719	4.74876e-10	1.45163e-08
Rprm	3048.68	-7.34949	0.763174	-9.63017	5.96307e-22	3.64566e-20
Laptm4b	2865.25	-2.23097	0.51233	-4.35456	1.33333e-05	0.000238421
Rps6ka2	2462.12	-4.04198	0.657109	-6.15116	7.69188e-10	2.29971e-08
Ppp2r2b	2413.1	-3.00504	0.51593	-5.82452	5.72778e-09	1.58868e-07
Mrps6	2339.91	-3.60074	0.427273	-8.42727	3.53836e-17	1.69714e-15
Mlf1	2314.67	-4.05911	0.631859	-6.42407	1.32681e-10	4.2583e-09
Myl4	2278.77	-5.15618	0.687559	-7.49925	6.41819e-14	2.55594e-12
Slc7a14	2180.26	-4.60664	0.748567	-6.15395	7.55779e-10	2.27034e-08
Peak1	2179.03	-2.11744	0.391563	-5.40767	6.38514e-08	1.6021e-06
Slc24a3	2123.83	-3.43554	0.535894	-6.41085	1.44711e-10	4.61954e-09
Syt14	1930.04	-2.21177	0.510199	-4.33511	1.45687e-05	0.000259177
Ripor3	1895.46	-4.67751	0.690678	-6.77235	1.26706e-11	4.41765e-10
Bcl2	1718.49	-3.07782	0.567322	-5.42517	5.78983e-08	1.45905e-06
Myo3a	1631.3	-3.53894	0.565323	-6.26003	3.84908e-10	1.18496e-08
Spata6	1621.77	-3.15721	0.639481	-4.93715	7.92738e-07	1.72054e-05
AA465934	1591.36	-2.12711	0.329718	-6.4513	1.10895e-10	3.58559e-09
Ntf3	1551.49	-6.53283	0.733785	-8.90292	5.43951e-19	2.93311e-17
Reep6	1537.35	-3.25313	0.586462	-5.54704	2.90545e-08	7.59749e-07
Rims2	1486.6	-3.12463	0.469886	-6.64976	2.9358e-11	1.0074e-09
Ephx1	1446.82	-2.53573	0.623036	-4.06996	4.70219e-05	0.000755265
Whrn	1285.55	-3.98481	0.589763	-6.75662	1.41244e-11	4.89506e-10
Zyx	1269.38	-2.6694	0.584528	-4.56676	4.95321e-06	9.51357e-05
Relt	1227.33	-2.5619	0.5282	-4.85025	1.23306e-06	2.59196e-05
Rarres1	1221.06	-4.1135	0.705142	-5.83357	5.42537e-09	1.50721e-07
Fzd4	1187.9	-2.43464	0.505599	-4.81536	1.46936e-06	3.04446e-05
Gm9195	1185.62	-2.16754	0.501612	-4.32115	1.55218e-05	0.000273331
Ptprz1	1126.01	-2.55209	0.548249	-4.65498	3.24006e-06	6.34956e-05
Spock1	1096.9	-2.12308	0.495803	-4.28211	1.8513e-05	0.000321641
Ric1	1079.81	-2.20557	0.339795	-6.49087	8.53425e-11	2.79585e-09
Pter	1073.71	-2.80496	0.701175	-4.00036	6.32457e-05	0.000988168
Sema5b	1045.8	-4.07464	0.654976	-6.22105	4.93828e-10	1.50427e-08
Tln2	1045.17	-3.38232	0.666563	-5.07427	3.88978e-07	8.75982e-06
Crip2	1036.54	-2.44468	0.591952	-4.12986	3.62984e-05	0.000595135
Sncg	1032.3	-3.33814	0.557271	-5.99016	2.0964e-09	6.10734e-08
Scn1b	1017.22	-3.42578	0.657667	-5.20899	1.89873e-07	4.46111e-06
Slc34a3	1002.06	-4.14939	0.700346	-5.92476	3.12751e-09	8.96089e-08
Prkd1	981.88	-3.5776	0.718023	-4.98257	6.27464e-07	1.38433e-05
Tcaf1	972.379	-2.8432	0.613478	-4.63455	3.5771e-06	6.96291e-05
Lifr	971.019	-2.40355	0.641334	-3.74774	0.000178433	0.00251881
Marchf4	953.92	-3.53048	0.755528	-4.67287	2.97018e-06	5.87372e-05
Ano4	907.447	-4.08381	0.735277	-5.5541	2.79042e-08	7.31875e-07
Mlxipl	866.953	-2.23183	0.640356	-3.48529	0.000491603	0.00617187
Tpbgl	829.232	-6.81085	0.661401	-10.2976	7.22379e-25	4.93806e-23
Fgf8	828.963	-2.16818	0.481855	-4.49965	6.80642e-06	0.000126802
8030462N17Rik	812.164	-2.68745	0.313647	-8.56839	1.04941e-17	5.20599e-16
Lyst	796.86	-2.28892	0.522677	-4.37922	1.19105e-05	0.000215195
Fmn1	772.636	-2.45503	0.579396	-4.23722	2.26302e-05	0.000384847
Pdzrn3	771.538	-2.31663	0.646676	-3.58236	0.000340503	0.00446538
Cubn	763.87	-6.28691	0.863703	-7.27902	3.3626e-13	1.28885e-11
Nfasc	762.853	-2.23567	0.505423	-4.42337	9.71748e-06	0.000178356
Ano3	741.4	-2.07365	0.643635	-3.22178	0.00127398	0.0141615
Cdon	724.017	-2.54057	0.666343	-3.8127	0.000137455	0.00198555
Nol4l	684.133	-2.00956	0.591169	-3.39929	0.000675602	0.00816885
Lpp	678.074	-2.51797	0.563595	-4.4677	7.9066e-06	0.000146513
Evc2	676.153	-4.12654	0.850773	-4.85034	1.23247e-06	2.59196e-05
Dpysl4	675.766	-2.94155	0.758731	-3.87693	0.000105783	0.00156984
Cntnap2	640.403	-2.61309	0.662705	-3.94306	8.04477e-05	0.00122313
Hint1	592.55	-2.02316	0.488449	-4.142	3.44293e-05	0.000567707
C1qtnf12	586.531	-2.36039	0.8336	-2.83157	0.00463207	0.0414784
Klhl29	581.379	-3.0571	0.563488	-5.42531	5.78531e-08	1.45905e-06
Ralyl	574.768	-3.78583	0.803073	-4.71418	2.42684e-06	4.86011e-05
Tctex1d1	561.759	-4.33254	0.666481	-6.50062	7.99874e-11	2.63034e-09
Shtn1	527.421	-2.55568	0.58964	-4.33431	1.46218e-05	0.000259589
Garem1	525.951	-2.17827	0.639731	-3.40497	0.000661702	0.00802314
Frmpd4	506	-2.45491	0.699914	-3.50744	0.000452439	0.00574667
Ccdc107	491.564	-2.77095	0.760616	-3.64303	0.000269445	0.00363228
Fxyd2	487.565	-5.17915	0.745069	-6.95123	3.62113e-12	1.3126e-10
Prelid2	460.212	-2.16483	0.523099	-4.13846	3.49639e-05	0.00057543
Depdc7	455.875	-2.4778	0.744547	-3.32793	0.000874927	0.0102368
Rdh10	449.431	-3.03059	0.910317	-3.32916	0.000871081	0.0101986
Chrm3	449.08	-3.71184	0.528343	-7.02544	2.13389e-12	7.8166e-11
Adamts1	438.016	-3.19342	1.08974	-2.93043	0.00338493	0.0321337
2610507I01Rik	409.979	-2.87085	0.730002	-3.93265	8.40134e-05	0.00127177
Arvcf	402.737	-3.19742	0.749958	-4.26346	2.01283e-05	0.000346028
Rpap1	393.799	-2.10647	0.751061	-2.80466	0.00503693	0.0443041
Grin2c	388.276	-3.00263	0.730864	-4.10833	3.98533e-05	0.000649739
Dgkg	385.169	-3.02627	0.724935	-4.17454	2.98595e-05	0.00049947
Gm10605	384.224	-6.14162	0.766111	-8.01662	1.08691e-15	4.87648e-14
Cys1	375.373	-2.14966	0.577467	-3.72257	0.000197209	0.0027415
Slc12a5	372.75	-2.26435	0.748855	-3.02375	0.00249661	0.0250596
Srrm4	371.886	-3.56921	0.697804	-5.11492	3.13879e-07	7.15207e-06
Ogdhl	370.664	-2.16051	0.557052	-3.87847	0.000105114	0.00156364
Lemd2	367.328	-2.07421	0.714951	-2.9012	0.00371741	0.0346274
Gdnf	360.246	-3.58335	0.790817	-4.5312	5.86487e-06	0.000110447
P4ha3	359.396	-2.28454	0.760726	-3.00311	0.00267239	0.026545
Cd96	354.761	-6.58019	0.615457	-10.6916	1.11485e-26	8.56512e-25
5730409E04Rik	348.219	-2.40714	0.73695	-3.26636	0.00108941	0.0124042
Gad2	337.65	-4.50962	0.770614	-5.85197	4.85771e-09	1.36259e-07
Pex5l	336.525	-4.94572	0.84482	-5.85417	4.79403e-09	1.34909e-07
Cox11	333.542	-2.47474	0.583211	-4.2433	2.20254e-05	0.000375297
Crhbp	327.002	-2.62529	0.926761	-2.83276	0.00461483	0.0413454
Spata13	325.579	-2.76458	0.716007	-3.86111	0.000112872	0.00166649
Nmnat2	324.392	-3.77854	0.713495	-5.29582	1.18486e-07	2.86928e-06
Casz1	322.006	-2.0629	0.601771	-3.42805	0.000607928	0.00748083
Fstl4	309.641	-3.54421	0.914745	-3.87454	0.000106827	0.00158262
Grm4	309.412	-11.5597	0.547116	-21.1284	4.36352e-99	3.44381e-96
Dnaic2	309.071	-3.4941	0.938061	-3.72481	0.000195462	0.00272157
Fat4	304.752	-3.78166	0.81946	-4.61482	3.93443e-06	7.61417e-05
Ccne1	299.859	-3.45825	1.16548	-2.96722	0.00300503	0.0292468
Ang4	288.84	-4.55326	0.836186	-5.44527	5.17261e-08	1.31387e-06
Ehbp1	285.048	-2.21277	0.646919	-3.42048	0.000625118	0.00764899
Scn3b	276.867	-5.49576	0.833862	-6.59074	4.37654e-11	1.47553e-09
Spsb4	273.949	-2.56972	0.798368	-3.21872	0.00128766	0.0142769
Rtn4rl2	262.269	-3.1787	0.856864	-3.70969	0.000207514	0.00287325
F730043M19Rik	259.373	-4.9395	0.871698	-5.66652	1.45723e-08	3.9411e-07
Rerg	257.026	-4.71265	1.0198	-4.62114	3.8164e-06	7.3977e-05
Ntrk2	254.364	-4.38845	0.828456	-5.29715	1.17627e-07	2.85246e-06
Syne1	252.971	-6.11965	0.842447	-7.26414	3.75428e-13	1.4358e-11
Plekhf1	250.144	-4.46098	1.02247	-4.36293	1.2833e-05	0.000229949
Apobec2	247.126	-5.20408	1.11375	-4.67257	2.97451e-06	5.8756e-05
Prrt3	246.437	-2.19717	0.782161	-2.8091	0.00496807	0.0438539
Ust	244.01	-2.80365	0.819563	-3.4209	0.000624141	0.00764242
Gemin5	238.916	-2.32549	0.768545	-3.02584	0.00247944	0.0249424
Tyro3	236.534	-4.01696	0.737712	-5.44516	5.17588e-08	1.31387e-06
Tex33	236.302	-3.20983	0.894992	-3.58644	0.000335227	0.00440951
Nkain2	229.734	-2.59138	0.671263	-3.86045	0.000113178	0.00166959
Pcbd1	228.206	-3.16866	1.00723	-3.14591	0.00165571	0.0176369
1700029N11Rik	207.862	-8.26716	0.693549	-11.9201	9.30244e-33	9.17717e-31
Dpp10	206.322	-11.5398	0.748355	-15.4202	1.19671e-53	2.66391e-51
Gpr153	206.231	-2.79074	0.93038	-2.99958	0.00270355	0.0267933
Rab3c	200.092	-2.49417	0.850113	-2.93393	0.00334698	0.0318177
Fam222a	196.245	-2.25204	0.61749	-3.64709	0.000265229	0.0035843
Dgkd	192.849	-2.48406	0.781123	-3.18011	0.0014722	0.0160162
Rrm2	187.948	-3.31791	0.857539	-3.86911	0.000109235	0.00161692
Syn3	186.635	-3.07627	0.843618	-3.64652	0.000265813	0.0035861
A330076H08Rik	185.207	-29.8668	1.86007	-16.0568	5.12452e-58	1.48295e-55
Cabp1	181.495	-2.63286	0.652163	-4.03712	5.41113e-05	0.00085724
Itpka	181.276	-4.89909	1.07171	-4.57126	4.84795e-06	9.3217e-05
A730090N16Rik	180.067	-2.85525	0.742885	-3.84346	0.000121312	0.00177153
Chst4	178.781	-5.02543	0.900126	-5.58303	2.36369e-08	6.23719e-07
Cntrl	173.469	-3.77681	1.00547	-3.75628	0.000172459	0.00243844
Vash2	171.698	-4.89704	0.924361	-5.29776	1.17231e-07	2.84682e-06
Dlk2	170.387	-5.01629	0.892142	-5.62275	1.87942e-08	4.99731e-07
Fyb2	167.691	-3.40021	1.02429	-3.31958	0.000901523	0.0105196
Lnx2	165.148	-3.25379	1.02474	-3.17524	0.00149713	0.0162466
Spx	163.008	-3.62879	1.06418	-3.40996	0.000649731	0.00792225
Zfp428	158.157	-2.73241	0.801421	-3.40945	0.000650935	0.00792579
Gm35248	157.594	-5.45148	0.88613	-6.15201	7.65085e-10	2.29433e-08
9630014M24Rik	157.012	-4.65668	1.01193	-4.60179	4.18884e-06	8.08174e-05
Mmp9	156.889	-4.4802	1.07815	-4.15547	3.24621e-05	0.000538338
Calhm5	155.52	-5.7518	1.30721	-4.40007	1.08217e-05	0.000197371
Ctps	154.119	-3.5231	1.24325	-2.83379	0.00459991	0.0412532
Wdr66	152.43	-2.98488	0.93596	-3.18911	0.00142711	0.015594
Rhbdl3	149.006	-4.86177	0.991433	-4.90378	9.40088e-07	2.02014e-05
Dcdc2b	145.854	-4.2764	1.23705	-3.45693	0.000546363	0.00679062
Gm36669	145.558	-11.0994	0.568724	-19.5164	7.96688e-85	4.61096e-82
Adam12	144.42	-4.46746	1.0412	-4.29067	1.78136e-05	0.000310852
C1qb	142.469	-6.94553	0.932651	-7.44708	9.5426e-14	3.7486e-12
Insyn1	141.315	-2.07798	0.451561	-4.60177	4.18912e-06	8.08174e-05
Gm37811	139.183	-3.94504	0.77196	-5.11042	3.21436e-07	7.28603e-06
Tmem132a	138.818	-3.7242	0.823972	-4.51982	6.18932e-06	0.000116304
Ubiad1	138.274	-9.45407	1.12686	-8.38977	4.87089e-17	2.32344e-15
Trbv12-2	134.989	-2.57943	0.930422	-2.77232	0.00556581	0.0480076
C1ql3	131.43	-5.91686	0.854578	-6.92373	4.39909e-12	1.57813e-10
Ush2a	127.945	-4.12355	1.32537	-3.11126	0.00186294	0.0195209
Gpr158	123.484	-10.4345	1.33876	-7.79413	6.48558e-15	2.73988e-13
Trbv13-2	120.75	-2.60939	0.577761	-4.51638	6.2906e-06	0.000117825
Lce6a	119.331	-27.3479	1.19307	-22.9224	2.78134e-116	3.01827e-113
Kcnk3	117.536	-2.50265	0.884628	-2.82904	0.00466882	0.0417644
Gm13599	117.094	-2.36223	0.746591	-3.16402	0.00155605	0.0168229
Espnl	115.537	-6.52617	1.3365	-4.88304	1.04461e-06	2.22274e-05
Npas2	113.897	-3.5904	1.00948	-3.55669	0.000375555	0.00486988
Kcnmb2	113.77	-25.1012	1.58284	-15.8584	1.23028e-56	3.23658e-54
Clmn	112.944	-3.95091	1.01221	-3.90325	9.49077e-05	0.0014255
Itgb2l	111.235	-8.49478	0.738227	-11.507	1.21628e-30	1.08299e-28
Nav1	108.994	-3.25513	1.13772	-2.86111	0.00422165	0.038277
Cxxc4	105.933	-2.41142	0.775113	-3.11106	0.00186419	0.0195223
Crlf1	105.374	-3.42859	1.04079	-3.2942	0.000987005	0.011387
Tmem200a	104.164	-6.06046	1.41938	-4.26978	1.95664e-05	0.00033737
Gm47411	102.941	-4.82329	1.22091	-3.95056	7.79681e-05	0.00119169
Ablim1	101.326	-3.1376	1.08248	-2.89852	0.0037493	0.0349057
Adap2	98.0711	-3.17447	1.05912	-2.99726	0.00272417	0.0269821
Gm48485	97.8569	-9.80459	1.06102	-9.24071	2.4487e-20	1.39858e-18
Cep112	97.8423	-3.79766	1.31693	-2.88372	0.00393007	0.036316
Cfap44	97.6223	-7.78835	0.942461	-8.26384	1.41059e-16	6.60165e-15
Dpf1	91.2527	-2.52327	0.789351	-3.19664	0.0013904	0.0152601
Cntnap3	91.1156	-9.56586	1.29074	-7.41113	1.25224e-13	4.86411e-12
Fam229a	88.4001	-2.53963	0.893199	-2.84329	0.00446498	0.0401895
Htr1a	88.3773	-27.2567	1.3213	-20.6287	1.51756e-94	1.14563e-91
Lin7b	82.6849	-2.76859	0.891767	-3.10461	0.00190528	0.0198448
Cacna2d2	81.8526	-2.44438	0.796249	-3.06987	0.0021415	0.0220148
Trim9	81.5955	-5.06691	1.33546	-3.79413	0.000148163	0.00212607
Gm15270	81.555	-2.17699	0.719913	-3.02396	0.00249489	0.0250596
Ppp1r14a	80.5127	-5.00822	0.963313	-5.19895	2.00418e-07	4.68353e-06
Gm47405	80.4421	-4.95948	1.39874	-3.54567	0.000391622	0.00507064
Ccdc158	78.0315	-4.18897	1.43499	-2.91917	0.00350966	0.0330599
6530403H02Rik	77.923	-3.67258	1.12956	-3.25135	0.00114858	0.0129871
Cdh4	77.6644	-11.5668	1.1373	-10.1704	2.68686e-24	1.80123e-22
Pln	74.8033	-2.19808	0.707693	-3.10597	0.00189654	0.0197894
Zscan18	73.2506	-27.4801	1.73506	-15.8381	1.69855e-56	4.40178e-54
Slc38a4	72.4265	-12.4091	1.73989	-7.13214	9.88236e-13	3.6664e-11
Gm13807	69.0388	-4.12165	1.07315	-3.84071	0.000122677	0.00178995
Gm44798	68.6972	-4.82619	1.52107	-3.1729	0.00150926	0.0163579
Plcg2	67.7218	-6.74405	1.80195	-3.74264	0.000182098	0.00256221
Tfec	64.4946	-27.6604	1.37046	-20.1832	1.37473e-90	9.94562e-88
4933407I08Rik	64.3507	-3.14266	1.06936	-2.93883	0.00329459	0.031448
Slc14a1	64.0525	-12.9847	1.45414	-8.92942	4.28237e-19	2.3382e-17
Gm43941	63.8193	-3.16606	0.938486	-3.37358	0.000741972	0.00888473
Lonrf2	63.3183	-12.8056	1.26523	-10.1211	4.45279e-24	2.97361e-22
Gm18864	60.6449	-8.47586	1.01165	-8.37822	5.37349e-17	2.55616e-15
Nr1h4	60.2858	-27.3463	1.78594	-15.312	6.35908e-53	1.3465e-50
Rnf113a1	60.1064	-8.49335	1.60562	-5.28977	1.2247e-07	2.95339e-06
Gm26511	59.355	-5.01907	1.49954	-3.34707	0.000816698	0.00963992
Akna	56.8368	-7.94888	1.5952	-4.98302	6.26009e-07	1.38287e-05
Deptor	55.6153	-9.77163	1.60188	-6.10009	1.06006e-09	3.14628e-08
Shank1	53.8946	-4.28792	1.18828	-3.60852	0.000307952	0.00410358
Nrxn3	52.8181	-4.51314	1.23462	-3.6555	0.000256686	0.00347919
Gm7599	52.2197	-4.10073	0.795881	-5.15244	2.57122e-07	5.93672e-06
Gm4824	51.8922	-4.36764	0.63902	-6.83489	8.20665e-12	2.90208e-10
Ear-ps5	51.8111	-7.27068	0.930908	-7.81031	5.70465e-15	2.43366e-13
Gm27036	51.709	-26.0436	1.6838	-15.4672	5.77986e-54	1.30332e-51
Ankrd29	51.6532	-27.3622	2.33417	-11.7224	9.78239e-32	9.28151e-30
Prelid3a	51.3638	-4.69833	1.17118	-4.01164	6.02984e-05	0.000946619
Zfp59	50.8364	-9.00333	1.60158	-5.62152	1.89284e-08	5.0253e-07
Gm43948	49.9879	-4.98972	0.903402	-5.52325	3.32784e-08	8.64989e-07
Gm43660	49.3791	-3.71858	1.31492	-2.82799	0.00468414	0.0418368
Gm43755	48.4711	-4.30022	1.42497	-3.01776	0.00254652	0.0254843
Dlgap2	47.3799	-7.10889	1.40976	-5.04263	4.59174e-07	1.02608e-05
Stx1a	46.8137	-6.44437	2.04168	-3.15641	0.00159725	0.0171722
Gm12666	46.0378	-7.89543	1.29632	-6.09064	1.12463e-09	3.3209e-08
Podxl2	45.7687	-3.47579	1.05648	-3.28999	0.00100192	0.0115361
Gm42869	44.6649	-12.2767	1.52668	-8.04142	8.88014e-16	4.03628e-14
Atp7b	43.4845	-27.1276	1.26493	-21.446	4.97939e-102	4.11701e-99
Prkar1b	42.8895	-5.61018	1.88945	-2.9692	0.00298572	0.0291041
Gm37478	42.6289	-4.96585	1.56255	-3.17805	0.0014827	0.0161102
Gm15712	42.5112	-5.94739	2.03301	-2.92541	0.00344003	0.0325678
D630008O14Rik	42.3714	-7.54732	1.27615	-5.91415	3.33592e-09	9.54226e-08
Tmem8b	40.3918	-4.80022	1.27549	-3.76344	0.000167594	0.00238323
Gm34105	40.1468	-6.42713	1.36414	-4.71149	2.45908e-06	4.91335e-05
Adamts20	40.1073	-8.11919	1.48219	-5.47784	4.30544e-08	1.10422e-06
Celf6	40.0222	-8.82442	1.18876	-7.42323	1.14301e-13	4.45978e-12
Gm12153	39.1572	-26.096	1.44308	-18.0835	4.29623e-73	1.8194e-70
Dlgap3	39.0537	-4.16818	1.24427	-3.3499	0.000808396	0.00957125
Gm5820	38.1453	-26.5983	1.89698	-14.0214	1.1536e-44	1.96372e-42
Gm34821	37.9767	-4.16518	0.998036	-4.17338	3.00115e-05	0.000501531
Gm47704	37.4249	-12.3858	1.58285	-7.82499	5.07697e-15	2.17658e-13
Slc2a6	37.2182	-12.4104	1.54437	-8.03586	9.29286e-16	4.20187e-14
Slco2b1	36.4942	-26.8155	1.59603	-16.8014	2.38497e-63	7.66856e-61
Adcy1	35.695	-9.82795	1.56219	-6.29113	3.15171e-10	9.75457e-09
Gm15638	35.4574	-7.82377	1.81312	-4.31507	1.5955e-05	0.000280391
Gm37578	35.2473	-26.2383	2.47444	-10.6038	2.86254e-26	2.14234e-24
Gm20731	34.5438	-26.3305	1.83384	-14.3581	9.47733e-47	1.8083e-44
Katnal2	34.5059	-6.44723	1.90627	-3.38212	0.00071928	0.0086249
Disp3	34.4652	-26.3412	2.69778	-9.76403	1.60644e-22	1.0106e-20
Gm37459	34.3364	-6.08475	1.41851	-4.28955	1.79037e-05	0.00031211
BC002189	33.9132	-10.6682	0.895242	-11.9166	9.7018e-33	9.51709e-31
2210017I01Rik	33.8516	-26.7925	1.74189	-15.3813	2.18608e-53	4.74462e-51
P2rx1	32.9463	-12.007	1.69119	-7.09973	1.25003e-12	4.60814e-11
Usp29	32.7551	-10.4236	1.85014	-5.63393	1.76147e-08	4.71255e-07
Gm42548	32.4526	-6.22557	2.20531	-2.82299	0.00475786	0.0423237
Gm43950	31.7814	-4.34628	1.35504	-3.2075	0.00133896	0.0147702
Slc43a1	31.3053	-11.0201	1.50724	-7.31147	2.64231e-13	1.01952e-11
Gm47179	31.1061	-6.92049	1.32728	-5.21402	1.84788e-07	4.35933e-06
Gm12960	30.5502	-3.02916	0.769897	-3.9345	8.33715e-05	0.00126537
8030455M16Rik	30.5463	-4.38781	1.49284	-2.93923	0.00329029	0.0314242
Gm41409	29.9761	-7.25903	2.03214	-3.57212	0.000354108	0.00462284
Gm43221	29.9008	-10.3672	1.94669	-5.32556	1.00643e-07	2.45776e-06
Mpp3	29.7064	-12.0154	2.06421	-5.82082	5.85603e-09	1.62166e-07
Dlec1	29.6038	-10.2272	2.18662	-4.67717	2.9086e-06	5.76506e-05
Gm47702	28.9129	-26.6049	1.71375	-15.5244	2.37344e-54	5.42238e-52
Gm45867	28.759	-26.1943	2.47058	-10.6025	2.90219e-26	2.16269e-24
Large1	28.728	-5.7871	1.9139	-3.02372	0.00249687	0.0250596
Gm36827	27.5524	-26.4634	2.30975	-11.4572	2.16299e-30	1.91612e-28
Nudt15	27.2092	-5.00413	1.60636	-3.11519	0.00183827	0.0193091
Mid1	27.097	-4.67173	1.27651	-3.65978	0.000252435	0.00343229
Tyw3	26.7539	-26.0914	2.058	-12.678	7.83045e-37	9.5077e-35
Tcp10a	26.5173	-9.00838	1.82167	-4.94513	7.60938e-07	1.65774e-05
Gm12961	26.4177	-11.8317	2.30155	-5.14077	2.73619e-07	6.30087e-06
Septin3	26.3921	-9.65567	2.03672	-4.74081	2.1287e-06	4.30776e-05
Atp8b5	26.2846	-6.76083	2.43624	-2.77511	0.00551837	0.0476931
Mpp4	25.7123	-26.5997	1.91489	-13.891	7.18335e-44	1.17665e-41
Gm35409	25.6361	-6.96046	1.58971	-4.37844	1.19531e-05	0.00021574
Stab1	25.4739	-8.42982	1.49715	-5.63058	1.79608e-08	4.79775e-07
Gm11511	25.0168	-6.88678	1.93236	-3.56392	0.000365358	0.0047489
9530086O07Rik	24.7912	-9.25135	1.75933	-5.25845	1.45277e-07	3.46966e-06
Map3k9	24.529	-6.10773	1.6347	-3.73629	0.000186757	0.00261854
Gm13920	24.4428	-4.53476	1.0312	-4.39755	1.09478e-05	0.000199461
Adap2os	24.3851	-3.78367	1.05703	-3.57954	0.000344202	0.00450708
Trarg1	24.0877	-5.3636	1.36472	-3.93018	8.48824e-05	0.00128381
Gm45336	24.0618	-25.1814	1.99471	-12.6241	1.5554e-36	1.82476e-34
Hapln4	23.9931	-26.3518	1.64729	-15.9971	1.33815e-57	3.68798e-55
Pemt	23.8948	-6.28137	2.15592	-2.91355	0.00357343	0.0335562
Gm38263	23.4125	-11.7389	1.83237	-6.40642	1.48971e-10	4.74604e-09
Gm37289	23.4092	-26.2011	2.27533	-11.5153	1.10488e-30	9.8887e-29
Rinl	23.3346	-7.27323	1.82913	-3.97634	6.99839e-05	0.001083
A230057D06Rik	22.9707	-26.2554	2.14468	-12.2421	1.85079e-34	2.03388e-32
AL928616.1	22.7171	-5.72969	1.00789	-5.68481	1.30962e-08	3.54741e-07
B230377A18Rik	22.5801	-5.47894	1.9717	-2.7788	0.00545606	0.047361
H2-T22	22.4939	-6.16633	1.97172	-3.12738	0.00176371	0.0186614
Morn5	22.4197	-25.8405	1.88411	-13.715	8.25764e-43	1.31539e-40
AC139347.1	22.3838	-6.64099	1.90817	-3.4803	0.000500861	0.00627903
Gm47798	22.318	-26.051	2.45117	-10.628	2.20874e-26	1.66741e-24
Gm26861	22.2705	-24.3373	1.79835	-13.5331	9.9718e-42	1.51878e-39
Ap3s1-ps2	22.1576	-3.74304	0.649356	-5.76423	8.20326e-09	2.24658e-07
C2cd4c	21.9188	-5.24325	1.28061	-4.09435	4.23359e-05	0.000685068
Gm32358	21.7828	-11.6894	1.90789	-6.12686	8.96284e-10	2.66933e-08
Gm16701	21.0764	-10.7709	2.29751	-4.68806	2.75803e-06	5.47914e-05
1700064H15Rik	20.9857	-4.45825	0.803582	-5.54797	2.89004e-08	7.56858e-07
Gm3617	20.9712	-11.2452	2.13999	-5.2548	1.48184e-07	3.53422e-06
Tmem151a	20.8479	-26.3167	2.44874	-10.747	6.12171e-27	4.78789e-25
Hnrnpa1l2-ps2	20.4822	-9.69518	1.27463	-7.60625	2.82173e-14	1.15279e-12
Cep72	19.8225	-5.86378	1.6935	-3.46252	0.000535152	0.00667038
Sorcs1	19.5889	-9.99815	2.02532	-4.93658	7.95033e-07	1.72337e-05
1700105P06Rik	19.3053	-8.84091	1.77768	-4.97328	6.58297e-07	1.44501e-05
Mir8095	19.2609	-8.06984	1.78138	-4.5301	5.89552e-06	0.000110903
Iba57	18.7585	-5.82996	1.93904	-3.00662	0.00264173	0.0262705
Gm13710	18.7167	-11.1911	1.69834	-6.58941	4.41586e-11	1.4859e-09
Gm43942	18.4588	-9.09243	1.92048	-4.73445	2.19646e-06	4.43454e-05
Gm7818	18.4231	-25.2409	1.99197	-12.6713	8.52563e-37	1.02799e-34
Clstn2	18.4097	-6.11037	2.13245	-2.86542	0.00416457	0.0379378
6720427I07Rik	18.3294	-3.60533	1.22008	-2.95499	0.0031268	0.0301782
Slc29a4	18.0037	-7.11947	1.7891	-3.97937	6.90994e-05	0.00107123
Ccdc38	17.9665	-4.32497	1.51219	-2.86008	0.00423539	0.0383415
Gm36199	17.8298	-7.94664	0.596685	-13.318	1.8199e-40	2.54829e-38
Gm21830	17.6644	-3.20005	0.982628	-3.25662	0.00112747	0.0127782
Cbfa2t3	17.2642	-5.52683	1.42138	-3.88836	0.000100922	0.00150542
Gm28875	16.991	-4.92442	1.71595	-2.86979	0.0041075	0.0375558
Khdrbs2	16.729	-10.1738	2.47989	-4.10253	4.08663e-05	0.000664384
Gm6141	16.692	-4.5966	1.13777	-4.04	5.34513e-05	0.000850052
4930456G14Rik	16.5767	-25.8048	2.91788	-8.84365	9.26398e-19	4.91897e-17
Gm27375	16.4101	-27.4013	1.27338	-21.5185	1.04432e-102	9.06628e-100
Tex35	16.4	-11.3403	1.73917	-6.52052	7.00652e-11	2.33054e-09
Zfp870	16.33	-25.4689	2.79311	-9.11849	7.61794e-20	4.29449e-18
Adgrb1	16.1088	-26.1134	1.41173	-18.4975	2.16257e-76	1.01483e-73
Apoa1	15.9286	-7.7842	1.72588	-4.51028	6.47419e-06	0.000121003
Gm42721	15.7482	-7.78655	2.16929	-3.58945	0.000331371	0.00436871
4930419G24Rik	15.3051	-6.97253	2.20562	-3.16126	0.00157088	0.0169306
Defb48	15.2388	-25.6943	2.25739	-11.3823	5.12366e-30	4.4481e-28
Cyp26b1	15.099	-25.7028	2.44216	-10.5246	6.65431e-26	4.83426e-24
Lrp3	14.7267	-9.52436	2.14161	-4.44728	8.6964e-06	0.000160293
Gpsm1	14.4997	-5.9863	1.73583	-3.44866	0.000563377	0.00699208
Gm4853	14.4914	-4.44149	0.616007	-7.21013	5.58972e-13	2.11909e-11
Gm13243	14.3662	-3.87436	0.909323	-4.26071	2.03779e-05	0.000349626
Gm48202	14.2598	-7.40595	1.74732	-4.23845	2.25064e-05	0.000383116
Shisa9	14.1931	-7.51936	2.31932	-3.24205	0.00118671	0.0133538
4930588A03Rik	14.1009	-25.76	1.2874	-20.0093	4.57146e-89	3.05286e-86
Gm15904	14.0059	-4.86875	1.56959	-3.10193	0.00192264	0.0199777
M1ap	13.769	-25.6493	2.42145	-10.5926	3.22661e-26	2.39418e-24
Gm12748	13.496	-24.6873	1.98323	-12.448	1.43325e-35	1.61595e-33
Gm10653	13.2259	-3.16996	1.08048	-2.93384	0.00334797	0.0318177
P2rx6	13.0803	-8.92248	2.01594	-4.42597	9.60113e-06	0.000176407
Gm38384	12.8431	-9.79706	2.10423	-4.65589	3.22587e-06	6.3289e-05
Ropn1l	12.8209	-6.54545	1.94191	-3.37063	0.000749973	0.00897435
5430425E15Rik	12.8202	-4.61845	1.50135	-3.07619	0.00209664	0.0216561
Oxsm	12.6331	-4.60235	1.24745	-3.68939	0.000224791	0.00309029
Dnaic1	12.564	-10.4073	1.68851	-6.16359	7.11142e-10	2.13996e-08
Panx1	12.5555	-10.059	2.10834	-4.77107	1.83249e-06	3.74765e-05
Gm24188	12.4305	-26.4627	1.64764	-16.0609	4.79203e-58	1.41024e-55
Gm22304	12.4253	-25.4024	2.4202	-10.496	9.01503e-26	6.41508e-24
Jhy	12.3486	-25.4425	2.43965	-10.4288	1.83265e-25	1.29351e-23
Cfap77	12.3164	-4.03574	1.22304	-3.29977	0.000967625	0.0111857
Gm44552	12.2261	-5.71999	1.70972	-3.34557	0.000821133	0.00967911
Spata46	12.1394	-7.2382	2.04415	-3.54093	0.000398718	0.0051327
Gm38126	11.7155	-5.93829	1.69193	-3.50976	0.000448506	0.00570089
Rxfp2	11.6288	-25.2219	1.88426	-13.3856	7.33971e-41	1.07092e-38
Gm11769	11.6126	-9.85075	2.25043	-4.37728	1.20167e-05	0.000216662
Cldn15	11.5735	-6.90659	2.31501	-2.9834	0.00285068	0.0279482
Gm28960	11.0698	-8.08	1.33024	-6.07407	1.24708e-09	3.67624e-08
Tmed6	11.0625	-25.1607	2.09048	-12.0359	2.30225e-33	2.3794e-31
Gfra4	10.8947	-25.214	2.63624	-9.56438	1.12877e-21	6.85271e-20
Gm22639	9.79562	-24.5049	1.55989	-15.7094	1.30396e-55	3.23439e-53
Gm27177	9.41939	-4.62223	0.867872	-5.32594	1.00432e-07	2.45605e-06
Macrod2os1	9.36056	-25.0673	2.09517	-11.9644	5.46208e-33	5.51384e-31
Mrap	9.35509	-24.9127	3.1459	-7.91911	2.39214e-15	1.05686e-13
Coro2b	9.33998	-9.30654	2.11847	-4.39304	1.11777e-05	0.000202799
Fank1	9.07693	-8.34576	2.26602	-3.68301	0.000230496	0.00316371
Cyb5rl	8.86763	-6.38128	2.08342	-3.06289	0.00219208	0.0224948
Btg4	8.71323	-6.39681	1.75131	-3.65259	0.000259606	0.00351601
Ube2cbp	8.56501	-25.1815	2.09135	-12.0408	2.16922e-33	2.25534e-31
Gm15903	8.15881	-7.16071	2.28432	-3.13473	0.00172015	0.0182561
Trpm2	8.14084	-3.9848	1.24988	-3.18815	0.00143187	0.0156264
Zfp184	8.09939	-24.8138	3.14594	-7.88757	3.0814e-15	1.34428e-13
Myh13	7.95146	-24.8222	1.93833	-12.806	1.51774e-37	1.88232e-35
Gm37053	7.93473	-24.7925	3.14595	-7.88077	3.25359e-15	1.41584e-13
Gm4432	7.92632	-5.92111	2.02783	-2.91992	0.0035012	0.0330208
AY358078	7.84298	-24.7591	2.85521	-8.67155	4.26272e-18	2.16414e-16
Dctd	7.67126	-9.85592	2.89959	-3.39908	0.000676141	0.00816969
Gm11574	7.5966	-24.4863	2.02989	-12.0629	1.65918e-33	1.74596e-31
Gm37660	7.55869	-25.5457	2.64526	-9.65718	4.58306e-22	2.8383e-20
AI854703	6.87027	-24.5872	3.146	-7.81538	5.47982e-15	2.3435e-13
Gm47582	6.84096	-4.72207	0.867021	-5.44631	5.14252e-08	1.30923e-06
Gm27007	6.67286	-6.65069	1.39943	-4.75242	2.00993e-06	4.08646e-05
Ear-ps3	6.49766	-24.6795	2.85091	-8.65672	4.85547e-18	2.45074e-16
Gm5395	6.31919	-24.5827	2.85185	-8.6199	6.70134e-18	3.35318e-16
Foxm1	6.29277	-24.4759	2.87046	-8.52682	1.50431e-17	7.39922e-16
Gm47963	6.27775	-4.59877	1.4975	-3.07098	0.00213359	0.0219544
Gm13777	6.26499	-24.1728	2.59426	-9.3178	1.18776e-20	6.92047e-19
Tmem150a	6.14389	-7.43748	2.42182	-3.07103	0.00213324	0.0219544
2810428J06Rik	6.14262	-7.93656	2.2916	-3.46332	0.000533548	0.00665517
Mak	5.91352	-24.4144	2.63483	-9.26603	1.93203e-20	1.11448e-18
Gm9347	5.86202	-4.79836	0.467898	-10.2551	1.12214e-24	7.61084e-23
Gm22731	5.83867	-24.6005	2.85149	-8.62723	6.28543e-18	3.15416e-16
Ccdc183	5.63505	-24.4427	3.14609	-7.76923	7.89622e-15	3.31966e-13
Gm44836	5.63331	-24.6471	2.18119	-11.2998	1.31477e-29	1.12455e-27
Tle6	5.52273	-25.3332	3.1461	-8.05225	8.12828e-16	3.71398e-14
1110018N20Rik	5.43989	-23.9015	2.20877	-10.8212	2.73179e-27	2.20614e-25
Fignl2	5.4308	-6.93394	1.95646	-3.54412	0.000393928	0.0050929
Olfml3	5.15281	-5.50291	1.72187	-3.1959	0.00139397	0.0152896
Lrfn3	5.14624	-5.62035	1.7606	-3.19228	0.00141153	0.0154433
Gm7901	4.94501	-5.22657	0.52988	-9.86369	5.98122e-23	3.86067e-21
4930595O18Rik	4.51637	-6.08962	2.16598	-2.81148	0.00493134	0.0436321
Gm47127	4.49119	-6.08133	2.03827	-2.98357	0.00284908	0.0279482
Foxred2	4.47308	-5.16794	1.85986	-2.77867	0.00545813	0.047361
Gm3355	4.23272	-4.43475	1.11422	-3.98014	6.88759e-05	0.00106871
Gm37164	3.99383	-3.63376	0.692857	-5.24459	1.56626e-07	3.72699e-06
Gm17106	3.94245	-5.69378	1.92051	-2.96473	0.0030295	0.029419
4932443L11Rik	3.90632	-5.34331	1.81256	-2.94794	0.00319901	0.0307725
Gm14051	3.85294	-17.0253	3.15762	-5.39182	6.97463e-08	1.73745e-06
Gm8483	3.81107	-4.35507	0.522735	-8.33131	7.9954e-17	3.77239e-15
Rbm3-ps	3.53048	-2.16978	0.542608	-3.99879	6.36665e-05	0.000993208
Gm10167	3.48687	-5.43829	1.38898	-3.91531	9.02889e-05	0.00136084
Gm47641	3.36947	-5.03254	1.7474	-2.88001	0.00397658	0.0366094
Gm44284	3.26688	-5.62174	1.6711	-3.36409	0.000767971	0.00917706
Gm48754	3.10671	-4.40388	1.57645	-2.79353	0.00521355	0.0456115
Gm36684	2.33104	-3.27662	0.454672	-7.20655	5.73861e-13	2.1708e-11
Slc5a8	2.21219	-5.05911	1.73036	-2.92373	0.0034586	0.0327079
Gm16867	2.09208	-3.64519	1.1202	-3.25406	0.00113769	0.0128773
Ctss	1.73755	-3.17357	1.10148	-2.8812	0.00396168	0.0364916
Gm15319	1.72246	-3.47698	1.2156	-2.86031	0.00423231	0.0383336
Gm43500	1.53962	-4.47235	1.51674	-2.94866	0.00319157	0.030718
Gm13161	1.45017	-4.4446	0.65114	-6.82587	8.73929e-12	3.08415e-10
Gm13270	0.792879	-3.55743	1.23407	-2.88269	0.00394301	0.0363582

### Sheet: IHC gene decreased in P14_iOHCs
Genes
Calb2
Otof
Gm30191
Pgm2l1
Tfg
Atp2a3
Slc17a8
Selenos
Ap3s1
Pdcd6
Dnajc5b
Osbpl6
Ripor3
Slc7a14
Rps6ka2
Dnm1
Map4k4
Peak1
Mrps6
Ppp2r2b
Bcl2
Prkd1
Syt14
Rims2
Myl4
Reep6
Spock1
Phgdh
Myo3a
Slc24a3
Ric1
Ephx1
Nfasc
Spata6
Gm1113
Ano4
Marchf4
Fzd4
Syne1
8030462N17Rik
Ptprz1
Zyx
Tcaf1
C1qtnf12
Klhl29
Tpbgl
Tln2
Lifr
Sema5b
Whrn
Lpp
Laptm4b
Pter
Nol4l
Cys1
Garem1
Sncg
Depdc7
Ntf3
Mlf1
Tctex1d1
Scn1b
Pdzrn3
Ralyl
Tex33
Rarres1
Rdh10
Gm10605
Ccdc107
Dgkg
Crhbp
Chrm3
P4ha3
Arvcf
Wdr66
Dnaic2
Spx
Shtn1
Ccne1
Pex5l
Cabp1
Spsb4
Rab3c
Itgb2l
Mlxipl
Itpka
Trbv13-2
Gm36684
Apobec2
A730090N16Rik
1700029N11Rik
Gm18864
Dcdc2b
4933407I08Rik
Trbv12-2
Gm15270
Gm37811
Pcbd1
Ppp1r14a
BC002189
Gm3617
Gm27036
Gm22304
Gm36199
